## Supplementary material for "Single-cell RNA-sequencing reveals widespread personalized, context-specific gene expression regulation in immune cells": Table S6 (part 3 of 3)

### Sheet: NK (continued)
SNP	Gene	Gene symbol	SNP type	Effect allele	bulk-like-like_ut_eqtl_z	bulk-like-like_ut_eqtl_p	bulk-like-like_ut_eqtl_fdr	z_NK_response_3hCA	fdr_response_3hCA	z_NK_response_24hCA	fdr_response_24hCA	z_NK_response_3hMTB	fdr_response_3hMTB	z_NK_response_24hMTB	fdr_response_24hMTB	z_NK_response_3hPA	fdr_response_3hPA	z_NK_response_24hPA	fdr_response_24hPA
rs373291	ENSG00000127314	RAP1B	C/A	A	1.0768	0.28157		-0.545315		-0.372099		-0.628794		0.936014		0.680597		0.755474
rs61835060	ENSG00000198879	SFMBT2	C/T	C	1.07651	0.281748		-1.05697		-1.18626		0.162956		-0.929242		-0.222333		-1.25317
rs2238743	ENSG00000237517	DGCR5	T/G	G	1.07619	0.281927						-1.8019
rs7502682	ENSG00000166484	MAPK7	T/G	G	1.07574	0.282106		-1.10375		-1.74337		-1.26172		0.0742024		-0.661791		-0.867264
rs2204732	ENSG00000118507	AKAP7	C/G	C	-1.0756	0.282106		0.419044		-0.221967		0.919908		0.850441		-0.261995		1.15468
rs8024713	ENSG00000180953	ST20	G/C	G	-1.07465	0.282464		-0.151805		-0.27612		0.554139		0.0912313		2.69891		-1.12505
rs2902569	ENSG00000143147	GPR161	A/G	G	-1.07441	0.282554		0.273808		0.52777		-0.47657		0.377747		-0.413696		0.413062
rs28569885	ENSG00000051825	MPHOSPH9	G/A	A	1.07426	0.282733		0.546454		2.27729		-1.15058		0.417437		-0.414981		1.64662
rs1004870	ENSG00000127124	HIVEP3	T/C	C	1.07283	0.283361		-0.0814344		-0.0085754		-0.596452		0.825876		-0.325535		0.236706
rs763053	ENSG00000127585	FBXL16	T/C	C	1.0685	0.28534		-0.76491		0.172146				-2.39814				-1.09079
rs1554999	ENSG00000008517	IL32	A/C	A	-1.06832	0.28534		0.561952		-2.32508		0.666681		-1.76145		0.11509		-1.04469
rs10058453	ENSG00000168685	IL7R	C/T	C	-1.06763	0.285611		0.595965		-1.25392		-0.135779		0.187561		-0.485293		-0.265704
rs2072449	ENSG00000065970	FOXJ2	G/A	A	-1.06718	0.285882		-1.00642		0.614969		0.630189		0.350732		1.69775		0.238092
rs7621548	ENSG00000235831	BHLHE40-AS1	G/C	C	1.06597	0.286514		-0.29047		-1.66304		0.357768		0.992997		-0.437149		-1.92715
rs35490467	ENSG00000161973	CCDC42	T/C	C	1.06278	0.287963		-0.274405		1.32554		0.221327		0.608006		0.69503		0.0290307
rs2276528	ENSG00000160209	PDXK	G/A	A	1.06231	0.288145		0.212329		-0.103733
rs11212551	ENSG00000149308	NPAT	G/T	G	1.06163	0.288417		-1.34602		-2.3014		-0.77386		-2.86138		-0.0508988		-0.313343
rs7767022	ENSG00000130338	TULP4	C/A	A	-1.06027	0.288963		-0.588933		0.323485		-0.0725295		0.156379		-0.986252		0.509204
rs11150575	ENSG00000174943	KCTD13	C/G	G	-1.05959	0.289327		-0.13636		-2.10455		-0.175237		-2.90388		-0.456935		0.48407
rs139622	ENSG00000167037	SGSM1	C/T	T	1.0596	0.289418		0.589352		-0.975163		1.24774		0.613242		-0.162241		0.255218
rs62580631	ENSG00000230289	RP11-334J6.6	C/T	T	1.05887	0.289691		0.30053		-1.36328		-0.574389		-2.21424		-1.35475		-0.339896
rs2070512	ENSG00000185651	UBE2L3	A/C	C	-1.05867	0.289691		1.01466		-1.30353		1.22123		-0.0792254		1.97629		0.643159
rs1748343	ENSG00000148459	PDSS1	G/A	G	1.05822	0.289964		-0.101869		0.295083		-1.03985		-0.57854		-0.849171		0.159898
rs7204332	ENSG00000197471	SPN	G/C	G	1.05812	0.290055		-2.04193		-1.66693		-2.36685		-0.915003		-1.48305		-1.92491
rs3739613	ENSG00000122694	GLIPR2	G/A	A	-1.05745	0.290238		0.0527271		-0.931095		0.480957		1.32348		1.02986		0.556603
rs7025992	ENSG00000136827	TOR1A	T/C	C	-1.0572	0.29042		-0.187261		-0.483026		1.26314		0.103537		-0.254117		0.532485
rs4535042	ENSG00000138363	ATIC	T/G	G	-1.0565	0.290694		0.324791		-1.02438		-0.641993		0.184339		-0.228279		-0.287134
rs1599933	ENSG00000187193	MT1X	C/A	C	1.05532	0.291334		0.598985		-0.824123		0.663064		-0.0670892		-0.320656		-0.00831
rs1766862	ENSG00000238198	RP11-31F15.2	T/C	C	-1.05504	0.291334		-0.717866		-0.389808		-0.0794302		-0.689888		0.636197		0.53605
rs118093058	ENSG00000089597	GANAB	G/T	T	-1.0547	0.291517		-1.94936		-0.491649		0.440748		-0.419471		-1.72727		-1.77098
rs67027895	ENSG00000117020	AKT3	C/T	T	-1.05438	0.2917		-0.781357		2.16485		0.175157		1.40287		0.951402		-0.0540589
rs28499138	ENSG00000168936	TMEM129	C/T	C	1.05392	0.291975		1.43715		0.843692		0.334216		-0.585566		0.373057		0.423905
rs10142528	ENSG00000165929	TC2N	T/C	C	-1.05297	0.292341		-1.4013		-1.43991		-0.990817		0.167325		-0.65914		-0.4389
rs1671063	ENSG00000174483	BBS1	A/G	A	1.05275	0.292524		-0.975833		1.37387		0.121911		0.166101		0.0038985		-1.40737
rs10814274	ENSG00000107185	RGP1	C/T	T	-1.05202	0.292708		-0.213265		-1.29428		-0.0846004		-1.03008		0.563683		-1.43071
rs74397963	ENSG00000198453	ZNF568	C/T	T	1.05183	0.292891		0.89163		1.09097		1.03252		1.6059		-0.903543		-0.785965
rs4310430	ENSG00000182118	FAM89A	T/G	G	1.04805	0.294639		-1.3244		1.83786		-0.53377		0.619672		0.810253		1.51387
rs2070901	ENSG00000158869	FCER1G	T/G	T	1.04522	0.29593		-0.170683		-0.76938		0.632566		-1.37098		0.739666		-0.943316
rs847687	ENSG00000108823	SGCA	T/G	T	-1.04483	0.296023		-1.7856		-1.23389								-1.00159
rs6679582	ENSG00000125703	ATG4C	T/C	T	-1.04431	0.2963		0.295936		1.36413		-0.741847		-0.994236		1.45336		-0.280884
rs58448550	ENSG00000135956	TMEM127	G/T	T	1.04336	0.296856		0.538378		1.03904		2.11649		-0.918514		2.65703		2.84471
rs7593932	ENSG00000115828	QPCT	G/A	G	1.04256	0.297226		1.05432		0.343739		1.06698		1.18718		1.55955		1.58516
rs67961444	ENSG00000212127	TAS2R14	A/C	C	-1.03927	0.298619		0.680803		-0.477408		-0.574613		-0.582057		0.514452		0.436752
rs1999897	ENSG00000230138	RP11-117D22.2	T/C	T	-1.03732	0.29955		-0.670019		-0.93821		-1.52281		0.0484442		-0.230593		-0.0387881
rs9400893	ENSG00000261366	MANEA-AS1	G/A	A	1.03638	0.300109		-0.135413		-0.691783		0.250933		0.191918		-0.315648		-0.825804
rs10775327	ENSG00000262714	RP11-44F14.8	A/C	C	1.03638	0.300109		-1.95813		-1.52215		-1.49884		-1.7156		-0.922054		-2.22758
rs12185166	ENSG00000261613	RP11-20I23.13	C/T	T	1.03533	0.300575		0.38648		-0.0945297		0.194089		-0.0502702		-0.348421		-0.401191
rs556489	ENSG00000134627	PIWIL4	G/A	A	1.03519	0.300669		0.393107		0.839829		0.256885		0.165257		-0.523117		-0.0563685
rs1153465	ENSG00000091181	IL5RA	T/C	T	1.03424	0.301043		-0.641439		-0.921987		0.10471		-0.647711		0.306918		-0.490173
rs994729	ENSG00000141380	SS18	G/A	A	1.03321	0.30151		-0.29633		-0.630562		-0.65919		-0.206554		1.73876		-0.829754
rs1816959	ENSG00000163904	SENP2	A/G	G	-1.03202	0.301978		-0.369345		-0.374298		0.122622		-0.231583		-1.04923		-0.732944
rs651774	ENSG00000130158	DOCK6	G/A	A	1.03207	0.302072		-1.4589		-1.61774		-2.09876		-2.41341		-1.51195		-2.46628
rs2960834	ENSG00000146540	C7orf50	G/C	C	1.02845	0.303762		0.275111		-0.323192		0.0546563		0.684085		-0.688459		-0.70496
rs78760579	ENSG00000109956	B3GAT1	T/G	G	-1.02823	0.303762		-0.0327795		-0.630443		0.78693		-0.146234		1.35198		1.57248
rs17146312	ENSG00000106299	WASL	A/G	G	-1.02652	0.304609		0.0763233		1.3628		-0.213068		0.172769		-1.32297		0.400646
rs13287291	ENSG00000107372	ZFAND5	T/C	C	-1.02652	0.304609		0.360731		1.64959		-0.499331		1.01376		1.01801		1.66731
rs116401164	ENSG00000234127	TRIM26	T/A	T	1.02623	0.304797		-0.208282		-1.05056		0.483944		-0.0179224		-0.719048		-0.372941
rs12536327	ENSG00000242258	LINC00996	T/C	T	-1.02611	0.304797		3.51907		2.4746		2.776		2.35569		3.16153		2.69467
rs2119026	ENSG00000138030	KHK	A/G	G	1.026	0.304892		0.724076		2.02392		0.0393203		3.17596		-0.36701		1.71941
rs6888037	ENSG00000245937	CTC-228N24.3	G/T	G	-1.02414	0.305741		-1.29926		-1.35547		-0.340016		-0.217705		-0.875284		-1.60415
rs4419608	ENSG00000169131	ZNF354A	A/G	A	1.02274	0.306497		0.299626		-0.228089		-0.35152		-1.53532		-0.897155		-1.50737
rs12932220	ENSG00000162063	CCNF	G/C	C	1.0211	0.307254		0.476372		1.15221		-0.764367		1.31766		-0.318784		-1.92179
rs832881	ENSG00000241839	PLEKHO2	C/T	C	1.02094	0.307349		-1.41234		-1.60264		-0.230787		-0.0496245		-1.85657		-0.631252
rs2473290	ENSG00000070831	CDC42	C/T	T	1.01865	0.308393		-0.456328		-0.172812		-0.821862		-0.102877		0.0716394		0.16259
rs4618656	ENSG00000171044	XKR6	T/A	A	1.01859	0.308488		0.737217		-0.460455		0.126553		-0.453737		0.130765		0.385083
rs7587493	ENSG00000115295	CLIP4	T/C	T	-1.0183	0.308488		1.37804		0.209		1.55503		1.49535		1.27118		0.130763
rs2257907	ENSG00000154642	C21orf91	T/C	C	-1.0171	0.309058		1.2698		0.903347		1.9304		0.660868		1.52727		0.263352
rs1054487	ENSG00000095059	DHPS	G/A	A	1.01692	0.309249		-1.12434		-1.26487		-0.876637		-1.38706		-0.385662		-1.63092
rs10497811	ENSG00000115896	PLCL1	A/C	A	1.01622	0.309534		-0.425133		0.331951		-0.922762		0.280794		0.686107		0.0452393
rs6062976	ENSG00000232442	CTD-3184A7.4	C/T	T	-1.01421	0.310392		0.414495		1.85505		0.354228		1.20065		0.958603		1.48421
rs2066500	ENSG00000163918	RFC4	C/T	T	-1.01308	0.310965		0.695497		-1.40035		-1.03678		-0.872009		-1.22489		-1.0318
rs12499021	ENSG00000159733	ZFYVE28	G/A	A	1.01264	0.311251		-0.068724		-1.16312		0.999667		1.80603		0.128229		0.278781
rs4980320	ENSG00000177951	BET1L	T/C	T	1.01054	0.312304		0.903243		-1.13502		1.32863		-0.728696		0.702934		-1.23033
rs12936231	ENSG00000073605	GSDMB	G/C	C	1.01052	0.312304		-0.301605		1.39697		-0.126538		0.763159		-0.809252		-0.0588514
rs56097758	ENSG00000186395	KRT10	A/G	A	1.00963	0.312687		0.954932		1.01203		0.0154376		0.918896		-0.0046831		-0.232996
rs6675820	ENSG00000067334	DNTTIP2	A/C	A	1.00868	0.313167		1.48738		1.09087		0.710654		0.505144		-0.132497		-1.03101
rs12956301	ENSG00000075336	TIMM21	A/G	G	1.0085	0.313262		0.381876		0.0047709		-0.223592		1.1977		-0.609983		0.272923
rs4699015	ENSG00000138821	SLC39A8	A/G	G	1.0076	0.313743		1.19625		0.810539		0.947443		-0.449096		2.12687		0.536989
rs9824098	ENSG00000114405	C3orf14	C/T	T	-1.00605	0.314319		0.399386		0.659324		0.606638		0.931424		0.964638		0.824888
rs6509532	ENSG00000268889	CTD-2616J11.14	T/G	T	-1.00578	0.314512		1.13089		1.13642		1.23723		1.15926		2.66254		0.285417
rs1060242	ENSG00000185697	MYBL1	T/C	C	1.00142	0.316634		-0.0497866		2.06592		-0.0882158		0.621891		0.0966571		-0.0998188
rs640221	ENSG00000149218	ENDOD1	G/A	A	-1.0001	0.317214		-0.524474		0.614493		0.750144		-0.529933		-0.652822		0.886201
rs10425463	ENSG00000188171	ZNF626	G/A	A	0.998184	0.318279		-0.207343		0.823284		-0.205001		-0.465484		0.465402		0.698158
rs34986164	ENSG00000109066	TMEM104	A/C	A	-0.997731	0.318376		1.18558		0.535999		0.169668		-0.251217		0.406427		-0.0003576
rs1860332	ENSG00000269657	AC079210.1	T/C	C	-0.997255	0.31857		0.422014		-1.43463		-1.73453		0.758181		1.46002		0.170519
rs3860162	ENSG00000106868	SUSD1	C/A	A	-0.995686	0.319347		-0.879775		-1.02996		-1.18197		-1.66651		-1.1806		-1.42486
rs2245133	ENSG00000112282	MED23	T/C	C	-0.995618	0.319347		-1.75174		0.0043737		-0.121371		-0.716868		-1.42051		0.555063
rs7321228	ENSG00000136169	SETDB2	G/T	T	-0.991897	0.321198		0.749524		-0.0184843		1.15429		1.93646		1.36122		1.0979
rs2046823	ENSG00000163947	ARHGEF3	G/A	A	-0.990907	0.321686		-2.26732		-2.13463		-1.72653		-1.66885		-1.23802		-2.14556
rs10224386	ENSG00000227017	AC007036.6	A/G	G	0.990847	0.321783		1.17007		-0.34186		0.372744		1.08016		1.57615		0.0338079
rs6554347	ENSG00000157426	AASDH	A/G	G	-0.990072	0.322076		-0.765192		-0.330575		-1.18461		-0.841297		-1.36637		-1.06756
rs10930633	ENSG00000138430	OLA1	T/C	C	0.989505	0.322468		0.586549		-0.266874		2.34951		0.543764		0.573365		0.324833
rs1008931	ENSG00000100024	UPB1	G/A	G	0.989355	0.322565		1.60995		1.01105		2.02936		1.00139		1.37442		2.34407
rs12948439	ENSG00000159199	ATP5G1	G/A	G	0.988845	0.322761		0.668775		-0.609614		0.266118		0.0884946		0.11637		1.28358
rs268694	ENSG00000167565	SERTAD3	T/C	C	-0.987243	0.323447		0.527995		0.45709		1.30903		0.392968		1.18243		0.125993
rs67202952	ENSG00000229539	RP11-119B16.2	A/C	C	-0.98673	0.323741		0.271105		-0.316998		-0.751282		-0.0891287		0.280562		-0.925637
rs7248208	ENSG00000104823	ECH1	T/C	C	-0.985937	0.324133		0.021812		-1.02551		-0.436212		-2.04098		-0.268397		-1.31732
rs946520	ENSG00000198162	MAN1A2	G/A	G	-0.984791	0.324722		-0.23828		-0.753349		-0.251802		-0.297446		-0.215756		-0.0979303
rs10769115	ENSG00000121236	TRIM6	C/T	T	0.984268	0.325017				1.01685
rs3136038	ENSG00000175595	ERCC4	C/T	T	0.983628	0.325312		2.39096		2.42663		-0.402457		2.43801		3.03069		0.93006
rs12429692	ENSG00000132965	ALOX5AP	A/T	T	-0.983266	0.325411		-0.542848		-0.0647668		1.11248		0.418227		-0.621889		1.30463
rs115037083	ENSG00000206344	HCG27	T/G	G	0.982573	0.325903		0.522746		-0.387089		-1.26715		-0.0693606		0.846012		-0.466046
rs4291985	ENSG00000186496	ZNF396	C/T	C	0.981968	0.326198		-1.81938		-0.385115		-0.983209		-1.14892		-0.560004		-0.41556
rs3824854	ENSG00000173486	FKBP2	C/T	T	0.981917	0.326198		-0.830829		-0.0387965		-0.710041		0.287689		0.291981		1.05744
rs1007081	ENSG00000079335	CDC14A	A/T	T	-0.980692	0.326691		0.0432699		1.14752		-0.0060157		0.0495523		0.84486		-0.0951551
rs9955228	ENSG00000154040	CABYR	G/A	A	-0.980603	0.326691		0.432247								0.0549106		-0.224723
rs5082	ENSG00000158882	TOMM40L	A/G	G	0.98013	0.327086		-0.23116		-0.312701		-0.515734		-0.716709		-0.306234		0.234138
rs1045631	ENSG00000130511	SSBP4	G/T	T	-0.979827	0.327086		0.427539		-1.24943
rs2101264	ENSG00000188316	ENO4	T/C	C	0.979259	0.327481
rs11710404	ENSG00000134108	ARL8B	A/G	G	-0.978579	0.327778		1.22735		1.74943		3.03272		2.21096		0.703891		1.2028
rs1186222	ENSG00000127946	HIP1	C/T	T	-0.978342	0.327877		-0.053954		0.706777		-0.0148572		0.10773		-0.299693		-1.09366
rs620110	ENSG00000108294	PSMB3	G/A	A	0.977361	0.32847		0.0489061		-1.21723		0.676231		-0.864764		1.02489		0.424117
rs899328	ENSG00000235530	AC087294.2	G/A	A	-0.976957	0.328569		1.568		2.9951		1.04006		2.11381		0.828867		3.13694
rs1344674	ENSG00000177311	ZBTB38	A/G	G	0.976227	0.328965		1.36574		0.615837		0.0336304		-0.658902		-0.342576		1.62363
rs7237754	ENSG00000226742	HSBP1L1	A/G	A	0.973902	0.330156		-0.356992		1.31826		-0.423456		0.837043		-1.39068		1.27357
rs11583993	ENSG00000092621	PHGDH	G/A	A	0.972075	0.331051		-1.41742		-1.32866		-1.56949		0.168432		-0.518234		-0.425786
rs4233465	ENSG00000119285	HEATR1	C/T	T	0.971892	0.33115		1.03606		0.824782		0.311171		-0.713051		1.12592		1.73209
rs9847124	ENSG00000169860	P2RY1	T/G	G	0.971796	0.33125		1.80078		0.172309		0.319425		0.508376		1.10444		0.773597
rs7529777	ENSG00000158711	ELK4	T/C	C	0.971219	0.331449		-0.222564		2.49409		0.0084403		-0.818342		0.0688608		0.846864
rs1726627	ENSG00000086619	ERO1LB	C/T	T	0.970972	0.331648		0.76039		1.24376		1.72231		0.379796		2.19081		1.34938
rs2364480	ENSG00000111321	LTBR	A/C	C	0.970516	0.331847		-0.89556		-0.627128		0.652534		-0.106914		0.23001		0.992044
rs4975191	ENSG00000151466	SCLT1	C/G	G	-0.970326	0.331847		0.179306		-0.0312524		2.03072		1.40515		1.43774		0.131088
rs11724514	ENSG00000132466	ANKRD17	G/T	T	0.968835	0.332645		-0.6317		0.0342911		-1.22931		0.281446		-1.15195		-2.03337
rs4868676	ENSG00000048140	TSPAN17	C/A	C	0.967706	0.333244		-2.00003		-0.584344		-0.524442		-1.57086		-1.31529		-0.697455
rs16982846	ENSG00000105497	ZNF175	G/A	A	-0.966938	0.333544		1.54393		-0.124809		-0.561727		-1.29563		1.05376		0.193921
rs3747179	ENSG00000100346	CACNA1I	T/G	G	-0.966667	0.333644		-2.99961		-2.825		-2.55547		-2.1886		-2.59063		-1.96239
rs6743537	ENSG00000115866	DARS	G/A	A	0.966677	0.333744		-0.890628		1.08836				0.529306		2.00265		0.0210185
rs11752749	ENSG00000234484	RP1-55C23.7	C/T	T	-0.965073	0.334445				-1.73643				-0.924232				-0.549995
rs2735307	ENSG00000205581	HMGN1	C/T	T	0.964963	0.334645		-0.0157577		-0.0047691		-2.91156		1.46956		-0.868051		-0.59951
rs4415243	ENSG00000170027	YWHAG	A/C	C	-0.964099	0.334946		0.175796		0.660284		0.392962		0.487268		0.125885		-0.920643
rs217371	ENSG00000158604	TMED4	G/A	G	-0.964092	0.334946		-0.0491114		-0.670741		0.607449		-1.20837		0.227781		-2.85396
rs9892776	ENSG00000196704	AMZ2	G/A	A	-0.961949	0.33605		-0.738224		-1.28487		-0.865469		-1.65375		-0.964426		-1.53012
rs3829076	ENSG00000137135	ARHGEF39	G/T	T	0.961774	0.336251		-0.333565		0.0736578		0.251439		-0.485493		-0.303225		-0.191088
rs603098	ENSG00000170835	CEL	A/G	G	-0.961577	0.336251		0.145782		0.850179		0.327893		-0.57388		0.464877		-0.189114
rs578945	ENSG00000116906	GNPAT	C/T	C	0.961156	0.336552		-1.39871		1.21826		0.0866927		-0.0064928		0.442364		-0.53906
rs4459764	ENSG00000163492	CCDC141	A/G	G	-0.960843	0.336552		2.8446		1.11584		0.701453		0.530625		1.74019		-1.01744
rs397346	ENSG00000176222	ZNF404	A/G	A	0.958442	0.337861		-0.878506		-0.437728		-1.01657		-1.29129		-1.00613		0.820911
rs10853099	ENSG00000120093	HOXB3	C/T	T	-0.958087	0.337962		0.0349169		-0.736506		-0.271187		-0.717285		-1.1339		0.878948
rs62144050	ENSG00000143995	MEIS1	T/C	C	0.956037	0.339072		1.10812		0.135568		-0.186058		0.49647		-0.895965		0.0301189
rs700234	ENSG00000153071	DAB2	A/T	T	0.955986	0.339173		2.68028		0.394477		1.64165		0.646367		1.23899		3.48418
rs936229	ENSG00000140474	ULK3	A/G	A	0.954878	0.339679		-0.514866		0.796907		-0.0518733		0.862249		-0.281682		-0.194391
rs10791993	ENSG00000132749	MTL5	T/C	T	-0.95309	0.340489		-0.169038		0.278055		-0.443689		-0.47743		1.1725		-0.346508
rs56386221	ENSG00000187098	MITF	G/A	G	0.952679	0.340793		-1.3678		-0.693702		0.390651		0.799222		-0.376524		-0.376467
rs2977503	ENSG00000104419	NDRG1	T/C	C	0.951991	0.341198		-1.09598		0.116781		-1.88817		-0.237782		-0.716875		-0.507443
rs2972572	ENSG00000233927	RPS28	G/A	A	-0.951229	0.341401		0.874118		-1.34643		1.30765		0.0731501		1.83612		0.443507
rs2965159	ENSG00000186567	CEACAM19	A/G	G	-0.951031	0.341503		-0.940988		-0.125771		0.334715		-1.72992		-0.0909873		-0.117674
rs34023434	ENSG00000162924	REL	C/T	T	-0.950799	0.341706		-1.69431		0.503475		-1.67397		0.326716		0.0121867		-0.279471
rs2224530	ENSG00000137055	PLAA	T/C	C	0.948848	0.342722		-0.746911		-0.202475		0.559852		-0.808983		-0.553181		1.41511
rs12470144	ENSG00000229127	AC007038.7	A/G	G	-0.948132	0.343028		1.14288		0.33003		0.0302673		1.3812		1.45586		0.309865
rs67899063	ENSG00000146587	RBAK	C/T	T	-0.947669	0.343231		1.4719		1.88153		1.8705		3.53976	*	2.58608		0.795972
rs1734242	ENSG00000134982	APC	A/G	G	-0.94698	0.343639		-0.292343		-0.872886		-0.452435		-0.132023		-1.65819		-2.99804
rs7909877	ENSG00000108100	CCNY	C/T	T	-0.946968	0.343639		-0.170978		-0.852419		-1.48863		-0.520644		-0.177629		-0.917847
rs137955391	ENSG00000174428	GTF2IRD2B	T/C	C	0.946446	0.343945		0.923234		-1.31324		0.270725		-0.0539989		0.247408		1.40153
rs908839	ENSG00000169583	CLIC3	C/G	G	-0.945808	0.344149		-0.887311		0.617685		-1.13636		0.457054		-1.08887		-1.28156
rs6569843	ENSG00000093134	VNN3	T/C	C	-0.943159	0.345579		0.222782		-1.0503		1.16972		0.143071		-1.51509		0.0255887
rs213230	ENSG00000189298	ZKSCAN3	A/G	G	0.942797	0.345886		-1.20285		0.159509		-0.409133		0.752576		-0.606444		-0.885552
rs12362803	ENSG00000170962	PDGFD	G/A	A	-0.941137	0.346602		-0.403987		0.0051317		0.353536		1.10827		1.12742		0.144455
rs11235547	ENSG00000186642	PDE2A	G/A	A	-0.941091	0.346602		-0.367999		-0.185029		-0.0913991		-0.199558		-0.64085		-0.129154
rs78676616	ENSG00000143401	ANP32E	A/G	G	0.940693	0.34691		0.98416		-0.584602		1.11121		-0.299063		0.927966		-1.25148
rs11601608	ENSG00000149196	C11orf73	C/T	T	0.940124	0.347218		0.271732		1.44304		-0.13505		0.399704		-0.912887		-0.0814252
rs28533072	ENSG00000054983	GALC	C/T	T	-0.938411	0.347936		-0.590682		-1.2118		0.1287		-1.06731		-1.38514		-0.723073
rs60063763	ENSG00000154856	APCDD1	G/C	C	-0.938194	0.348142						-0.873529
rs630303	ENSG00000172757	CFL1	A/G	G	-0.937759	0.348347		-0.783852		0.0845729		-0.673349		-0.0750951		-0.713865		-1.95442
rs1045610	ENSG00000154174	TOMM70A	T/A	A	0.937254	0.348656		-0.072675		-0.703638		-0.227005		-0.718608		-0.4724		0.188972
rs4724958	ENSG00000106392	C1GALT1	A/G	G	0.936431	0.349067		-1.14923		1.79144		-0.021219		-0.0932102		-1.99155		1.09364
rs9388571	ENSG00000093144	ECHDC1	C/T	T	0.935401	0.349582		0.0624992		-1.39628		-1.2827		-0.899387		-1.64504		0.0147193
rs9004	ENSG00000147789	ZNF7	C/T	T	0.935293	0.349685		0.186617		1.28246		-0.576524		-1.44046		-0.554801		-0.938802
rs11713101	ENSG00000114648	KLHL18	C/T	T	-0.934417	0.349994		1.2466		1.45751		0.0612379		2.32821		-0.0454257		1.36408
rs158999	ENSG00000152932	RAB3C	C/T	C	0.934484	0.350098
rs2516839	ENSG00000158773	USF1	C/T	C	-0.931944	0.351336		-0.737055		1.07877		-0.049631		-0.658524		-0.862232		-1.52874
rs10460587	ENSG00000152284	TCF7L1	C/T	T	0.931425	0.351647		0.0780754		-2.3782		-0.0164079		-0.0973049		2.0804		-0.0253177
rs10180713	ENSG00000115306	SPTBN1	A/G	A	0.930776	0.35206		2.01469		0.966336		1.34591		-0.3634		0.800792		1.46435
rs10521113	ENSG00000174238	PITPNA	A/G	G	0.930362	0.352268		0.615352		1.13465
rs6733355	ENSG00000071054	MAP4K4	A/G	G	0.929835	0.352475		-0.99759		0.27584		-0.883788		-0.420426		-0.535384		0.736838
rs12819920	ENSG00000185432	METTL7A	T/A	A	-0.928784	0.352993		1.14687		0.799573		-0.136132		-0.438024		0.584288		0.766702
rs1175716	ENSG00000127870	RNF6	C/A	A	0.927591	0.353719		0.110886		0.356379		-1.25825		-2.51722		-0.61214		-0.922278
rs1806649	ENSG00000116044	NFE2L2	C/T	T	-0.927371	0.353719		0.991976		0.398964		0.801252		0.83951		0.584232		1.14546
rs2530669	ENSG00000184117	NIPSNAP1	A/G	G	0.926701	0.354134		0.436904		-0.0147288		-0.344944		0.037155		-0.834705		-1.47856
rs2596496	ENSG00000234745	HLA-B	C/G	C	0.925197	0.354966		-0.975476		-3.59726	*	-2.56568		-3.39674		-0.587391		-1.59864
rs62308564	ENSG00000174799	CEP135	T/C	C	-0.924696	0.35507		-0.522255		-0.876404		-0.25186		-0.151979		-0.676448		1.20778
rs62075978	ENSG00000174093	RP11-1407O15.2	C/A	A	0.924717	0.355174		-1.26308		-0.488609		-0.0808668		0.0969421		0.0879142		-0.265593
rs7244800	ENSG00000041353	RAB27B	G/A	A	0.923709	0.355695		-0.507878		-1.45797		-1.81853		-0.208133		-2.30063		-1.60591
rs8072569	ENSG00000055483	USP36	G/A	G	0.921476	0.356842		0.15738		-0.67564		0.0854651		-0.285232		0.173913		0.534299
rs36084352	ENSG00000204084	INPP5B	T/C	C	-0.919185	0.357991		0.0213808		-0.0518569		-0.174608		-0.337189		-0.102073		-0.707913
rs2834167	ENSG00000223799	IL10RB-AS1	A/G	G	0.9164	0.359562		0.81208		0.983045		1.01024		0.0643065		1.6175		-0.601414
rs6476527	ENSG00000122707	RECK	C/T	C	0.9164	0.359562		1.20254		0.0216539		0.778704		-0.408542		-0.0928762		1.14953
rs2904613	ENSG00000197580	BCO2	A/G	A	-0.914763	0.360297		1.11551		-0.341324		1.34761		0.549852		0.640916		0.750018
rs4637890	ENSG00000196378	ZNF34	G/A	G	0.913261	0.361137		-0.364995		0.85772		-1.01626		-0.41655		0.211547		-1.8175
rs79175155	ENSG00000115841	RMDN2	A/G	G	0.912453	0.361558		-0.313995		-0.38094		0.377038		-0.259376		0.846299		-0.909922
rs4078520	ENSG00000177106	EPS8L2	C/T	C	-0.910827	0.362295		0.849406		0.541078		0.437011		-1.24083		-0.712497		-0.180031
rs2304947	ENSG00000183688	FAM101B	G/C	C	0.909819	0.362928		-1.14381		0.0999948		-1.3577		0.535943		-0.897746		-1.08027
rs2928682	ENSG00000147454	SLC25A37	G/A	A	-0.909197	0.363245		-1.63253		-1.27445		-0.936543		0.762593		0.459273		-0.784258
rs58796788	ENSG00000177519	RPRM	G/A	A	0.908956	0.363456
rs4901230	ENSG00000168229	PTGDR	C/A	A	-0.908251	0.363667		-0.434316		-1.61699		0.301973		-1.76581		-0.927261		-1.91803
rs4785955	ENSG00000262468	RP11-95P2.1	G/T	T	-0.908231	0.363667		-1.40311		-0.359267		-1.55588		-0.312496		-0.830022		-0.873338
rs3820817	ENSG00000178752	FAM132B	G/A	A	-0.90718	0.364301		0.0846396		-1.6656		-0.92831		0.154031		-0.6982		-2.34006
rs6033979	ENSG00000101307	SIRPB1	C/T	T	-0.906389	0.364724		0.147372		0.699999		0.586004		0.159576		-0.277596		-0.554362
rs6781013	ENSG00000169908	TM4SF1	T/C	C	0.905776	0.365148		-0.18231		-1.66528		-2.02999		-0.646351		-0.509247		-1.10463
rs11778063	ENSG00000170873	MTSS1	C/T	C	0.904153	0.365995		-0.46939		-0.588515		-0.19814		-0.0466244		-0.811585		-0.316117
rs6433294	ENSG00000071967	CYBRD1	T/C	C	-0.903602	0.366102		-1.58416		-1.22658		-1.13027		-1.66234		-1.42701		-0.624607
rs2396359	ENSG00000129968	ABHD17A	T/C	C	-0.903408	0.366208		-1.06008		0.233759		0.224298		-0.498205		0.587312		-0.000592
rs12369556	ENSG00000180881	CAPS2	G/A	A	0.901184	0.367588		1.39458		-0.746924		2.10781		2.90672		2.20404		0.981621
rs1673087	ENSG00000267260	CTD-2162K18.4	G/A	A	-0.899166	0.368546		0.629947		0.583668		1.65244		-1.02145		-2.46044		1.47193
rs1041911	ENSG00000135845	PIGC	T/C	C	-0.898055	0.369079		1.39834		0.239609		2.60362		1.55134		1.61166		0.691986
rs10402507	ENSG00000130475	FCHO1	C/G	G	0.897644	0.369399		-0.338489		0.114641		-0.702766		0.420738		-0.480541		0.425217
rs2240395	ENSG00000059377	TBXAS1	C/G	G	-0.895803	0.370253		-0.379796		-0.102657		0.768092		-0.0690897		-0.0596159		0.450118
rs8036758	ENSG00000169371	SNUPN	G/A	A	-0.895752	0.37036		1.47689		0.131826		-0.291703		0.846714		1.84716		-0.638253
rs3763840	ENSG00000110108	TMEM109	G/A	G	0.89504	0.370787		0.391361		0.373721		0.391773		1.21813		0.320002		0.299804
rs6106883	ENSG00000088876	ZNF343	G/A	A	0.894008	0.371322		-0.315132		0.0246595		1.59751		0.541731		2.60602		1.04097
rs2669858	ENSG00000017260	ATP2C1	A/G	G	-0.893893	0.371322		0.58965		1.16036		0.289722		0.232885		0.360323		-0.218771
rs9304662	ENSG00000167414	GNG8	A/G	G	-0.893506	0.371536		0.149386		-0.295827		-0.468389		-0.648003		-1.62534		0.612988
rs6454641	ENSG00000164414	SLC35A1	T/C	C	0.892582	0.372179		0.472744		-0.455858		1.59804		0.280249		-0.148119		-0.482775
rs9792	ENSG00000105339	DENND3	A/G	G	-0.892234	0.372179		0.87467		0.567753		-1.30281		0.986598		0.639844		-0.203823
rs62277565	ENSG00000144824	PHLDB2	C/T	C	-0.891842	0.372393		2.0758		1.22987		2.08854		0.98585		1.56661		0.58762
rs35675666	ENSG00000116288	PARK7	G/T	T	0.891675	0.372607		-0.579247		-1.38277		-0.0779284		-1.2306		-0.434363		-1.14987
rs7170784	ENSG00000140157	NIPA2	G/A	G	0.89158	0.372715		2.09127		1.57854		0.255836		-0.0943831		0.769292		0.888246
rs6592284	ENSG00000149201	CCDC81	T/C	C	0.891575	0.372715		0.509907		0.65892		1.04905		-0.378463		0.861238		0.110541
rs10408924	ENSG00000130803	ZNF317	T/G	G	0.890781	0.373144		-0.357934		1.03177		-0.03764		-0.0178166		0.100012		-0.140253
rs73236866	ENSG00000065882	TBC1D1	A/T	T	0.885603	0.375833		0.65455		1.05412		0.137562		0.472394		0.587848		0.650417
rs10051184	ENSG00000164241	C5orf63	C/T	T	-0.88353	0.376912		0.60309		1.16498		0.84507		0.91664		0.631615		0.502069
rs1603227	ENSG00000127329	PTPRB	A/G	G	0.882138	0.377777		0.56371		2.0384		0.725659		1.10843		0.0933333		0.469238
rs6556887	ENSG00000173221	GLRX	A/G	G	0.881219	0.37821		-0.834571		-1.06731		-1.39935		-1.6772		-1.58931		-1.09309
rs3811787	ENSG00000179387	ELMOD2	T/G	G	-0.880511	0.378534		0.0930463		-0.906849		0.262641		-1.21353		0.426892		-0.332633
rs3746317	ENSG00000130309	COLGALT1	C/T	T	0.880304	0.378751		-3.0509		-2.76248		-3.28564		-2.45359		-2.68139		-2.32954
rs2772554	ENSG00000230074	RP11-195F19.9	C/A	C	0.880155	0.378859		-0.839969		-0.471676				-1.19895		0.0413326
rs1060817	ENSG00000095261	PSMD5	A/G	A	-0.879492	0.379076		-0.0289825		-1.27748		-1.5992		-0.546758		-0.873781		-0.7193
rs9305023	ENSG00000102575	ACP5	T/C	C	0.879207	0.379293		2.51981		0.135633		1.14132		0.282648		0.640889		1.18992
rs10758142	ENSG00000165264	NDUFB6	C/T	T	0.87666	0.380704		-0.08537		1.09612		0.126277		-0.593034		-0.419953		-1.03646
rs73655536	ENSG00000066697	MSANTD3	G/A	A	-0.876499	0.380704		0.032398		0.818013		-0.0639612		-0.323828		0.627969		0.49886
rs11750888	ENSG00000113282	CLINT1	T/C	C	0.875559	0.381356		1.07086		-0.241462		1.60301		0.45185		0.726739		0.497553
rs78168358	ENSG00000157259	GATAD1	G/T	T	0.874827	0.381683		0.564455		-0.582803		0.903694		0.287002		1.43363		1.41397
rs8007383	ENSG00000259775	RP11-45P15.4	A/G	G	0.872275	0.383099		0.360949		2.21116		2.20428		1.13005		1.03528		0.117561
rs2070464	ENSG00000099958	DERL3	G/A	G	-0.872116	0.383099		0.615406		-0.579096		-0.580367		0.198905		-0.497382		1.15178
rs2447506	ENSG00000132541	HRSP12	G/A	A	0.871932	0.383317		-0.272713		0.361735		2.28076		0.186028		1.35848		2.4065
rs35038106	ENSG00000176155	CCDC57	C/T	T	0.870925	0.383863		0.435007		0.885749		1.06572		-1.66213		-0.344271		-0.379612
rs174538	ENSG00000134825	TMEM258	G/A	A	0.870445	0.384082		0.0503157		0.315721		-0.105544		0.330222		0.0345875		1.18197
rs4762870	ENSG00000111726	CMAS	G/T	T	-0.870309	0.384082		0.485321		1.74079		1.27088		1.78272		0.940321		1.47174
rs12458414	ENSG00000166347	CYB5A	C/T	C	-0.869564	0.384519		-0.847787		-1.13733		-0.0773119		-0.681257		0.0959148		0.239872
rs3859294	ENSG00000154845	PPP4R1	G/A	A	0.869169	0.384847		-0.251895		-1.45909		-1.00154		0.685734		-0.74122		0.246353
rs2630336	ENSG00000166228	PCBD1	G/T	G	0.868471	0.385175		0.0596655		-0.0255137		0.762098		-1.67389		-0.188753		-0.991069
rs16960499	ENSG00000228157	AC007952.5	A/G	G	0.868447	0.385175								0.437979
rs28385572	ENSG00000159256	MORC3	C/A	A	0.868245	0.385285		0.596989		-0.193465		1.30642		-0.531026		1.44663		1.26694
rs10143668	ENSG00000198752	CDC42BPB	A/C	C	-0.867467	0.385613		-1.09817		-1.20892		0.403327		-0.965601		-0.0519259		1.5235
rs3763354	ENSG00000241106	HLA-DOB	A/G	G	0.866881	0.386052		-0.804692		1.95224		-0.161192		1.11123		-1.68405		-0.579274
rs10903160	ENSG00000188610	FAM72B	G/A	G	0.865501	0.386819		0.514214		-1.42196		0.0907607		0.717949		0.996077		0.65864
rs6062879	ENSG00000101199	ARFGAP1	A/G	G	0.86449	0.387368		0.279284		0.276487		0.0491268		0.651294		1.93845		0.471475
rs12817847	ENSG00000135678	CPM	G/A	G	0.864385	0.387478		-0.166591		1.2178		0.186846		1.80699		0.68311		0.146312
rs17497064	ENSG00000198964	SGMS1	A/T	A	0.864233	0.387478		-0.806396		-0.141226		0.0373832		0.888302		0.0727248		1.22702
rs3999544	ENSG00000158406	HIST1H4H	T/C	C	-0.862311	0.388467		0.685384		-0.78132		-0.0092711		0.344288		-0.656807		0.389689
rs28446604	ENSG00000127948	POR	C/T	T	0.86136	0.389128		0.851862		0.104969		-0.741798		-0.0397373		-0.854893		-0.398867
rs75862706	ENSG00000153767	GTF2E1	T/C	C	0.857386	0.391334		-0.497255		0.710366		-0.202926		-0.444787		-0.0050026		-0.0399093
rs7839535	ENSG00000261220	RP11-629O1.2	A/G	G	0.85526	0.39244		-0.483367		0.108096		-0.828423		1.78081		-0.653419		-0.229533
rs8010726	ENSG00000033170	FUT8	A/G	G	-0.855183	0.39244		-1.02818		-1.57078		-1.40832		-1.41049		-0.198487		-1.35752
rs11678116	ENSG00000143869	GDF7	G/T	G	-0.854687	0.392662
rs8095237	ENSG00000101773	RBBP8	A/T	T	0.854687	0.392773		1.02916		1.76905				2.01417		1.2362		2.5757
rs10402743	ENSG00000268734	CTB-61M7.2	G/A	A	0.854367	0.392994		-0.465969		-0.854218		-1.01403		-0.973299		-0.66988		-0.764998
rs4964747	ENSG00000110880	CORO1C	T/C	T	0.85187	0.394325		-1.97991		-1.62041		-2.36786		-1.26173		-1.69315		-0.552176
rs75932651	ENSG00000121653	MAPK8IP1	A/C	C	0.849329	0.39577		-0.428625		-0.556346		0.231867		-0.178641		-0.370053		-0.480714
rs9898186	ENSG00000108821	COL1A1	C/T	T	0.848805	0.395993		-0.401511		-0.0555222		1.45184		0.562217		-0.479063		0.360066
rs7033779	ENSG00000196152	ZNF79	T/A	T	0.848358	0.396327		-0.368713		-0.0651864		-0.145159		-0.287096		-0.426542		-0.895528
rs60073116	ENSG00000176101	SSNA1	C/A	A	0.847367	0.396884		0.414831		0.0482113		-0.0670147		0.360377		0.816395		0.524226
rs11717438	ENSG00000154781	CCDC174	G/T	T	-0.846975	0.396995		-1.03772		-1.30846		-1.0956		-1.15491		0.639186		0.3845
rs34693942	ENSG00000196141	SPATS2L	T/C	T	-0.846158	0.397441		0.0738855		-0.292323		1.33853		0.385951		0.469036		0.739293
rs139852	ENSG00000100139	MICALL1	A/G	G	0.845865	0.397664		-1.12526		-0.458687		-0.0735697		0.929864		-0.515016		0.20896
rs351259	ENSG00000081791	KIAA0141	T/C	C	-0.844682	0.398222		-0.162959		-0.130816		-1.73758		0.55853		-1.2953		-0.506708
rs56594061	ENSG00000205838	TTC23L	T/C	C	0.844328	0.398558		0.824187		1.09989		0.377421		0.772433		-0.078504		0.204378
rs61147119	ENSG00000101353	MROH8	C/T	T	0.843766	0.398893		1.47506		0.573059		-0.730888		0.103114		0.682406		-1.07536
rs2376188	ENSG00000197121	PGAP1	T/C	C	0.84302	0.399228		0.745756		-0.746957		1.35967		2.52513		1.17429		2.09622
rs7191481	ENSG00000197302	ZNF720	A/G	G	-0.840287	0.400684		-0.861692		-0.734763		-1.55879		-1.5125		-0.290663		-1.06342
rs11205357	ENSG00000163125	RPRD2	T/C	T	0.83879	0.401694		-0.806927		-1.58475		-1.42103		-2.15634		-1.39012		-0.861371
rs145454319	ENSG00000204252	HLA-DOA	A/C	C	-0.836453	0.402817		-0.289641		-0.388358		-0.341986		0.29244		-0.141038		0.279866
rs11243852	ENSG00000125485	DDX31	C/T	T	-0.83632	0.40293		0.296992		2.35957		-0.66855		-0.340173		1.22333		-0.298324
rs10951794	ENSG00000136280	CCM2	G/A	A	0.835881	0.403267		0.59541		-0.194907		0.393144		0.505954		1.76676		-1.22511
rs1010	ENSG00000118640	VAMP8	T/C	C	0.834809	0.40383		-0.11152		-1.1788		0.294126		-0.439862		-1.23488		-0.23081
rs2006767	ENSG00000185015	CA13	A/G	A	-0.834222	0.404056		-0.146401		-0.90777		-0.627899		-0.388494		0.805914		-1.59027
rs12981980	ENSG00000269696	AC007228.11	G/A	A	0.832357	0.405296		-0.689648		0.211909		0.0497908		-1.22392		-0.399078		0.928249
rs114457746	ENSG00000204228	HSD17B8	T/C	C	0.831125	0.405974		-0.002347		1.43972		-0.32644		1.20903		-0.0290259		-0.0264561
rs59041641	ENSG00000187775	DNAH17	C/G	G	-0.830695	0.406087		-0.852362		-0.689121		-0.0891884		0.40937		0.388424		-2.00299
rs35370296	ENSG00000099956	SMARCB1	T/C	C	-0.828641	0.407218		-1.65638		-1.8008		-2.78737		-3.85792	*	-1.77208		-1.50864
rs6471480	ENSG00000156162	DPY19L4	C/T	C	0.827249	0.408124		1.15551		2.64964		-0.234186		1.3129		0.372357		0.240243
rs1211284	ENSG00000110047	EHD1	G/A	A	0.827144	0.408237		-0.155761		0.116588		-0.0874613		1.3302		-0.351527		0.318091
rs10092139	ENSG00000198169	ZNF251	C/G	C	-0.82694	0.408237		0.263375		-1.49568		0.200043		0.347931		-1.16676		-0.475263
rs3766707	ENSG00000116690	PRG4	T/A	A	-0.826509	0.408464		-0.384532		-0.609295		-0.943711		-0.274539		-0.979028		0.622015
rs4378078	ENSG00000148396	SEC16A	A/G	A	0.825136	0.409372		-0.342488		-0.176735		0.22076		-0.73002		0.173358		0.434956
rs66752086	ENSG00000112796	ENPP5	C/G	C	-0.822518	0.410735		1.56015		-0.176678		1.21061		3.05039		1.74439		0.528666
rs2054365	ENSG00000130347	RTN4IP1	A/G	A	0.820191	0.412216		-2.78061		1.90641		-0.0639497		-2.27663		-2.68613		-0.199843
rs2289480	ENSG00000119328	FAM206A	A/C	C	-0.818038	0.413243		-0.0507005		0.648659		-0.816322		0.210166		0.343695		-1.04327
rs13191012	ENSG00000145982	FARS2	A/G	A	-0.816895	0.413928		-0.146701		-0.695816		0.358331		0.887816		-0.803184		-0.648985
rs2378756	ENSG00000135047	CTSL	C/G	C	0.816978	0.414043		1.38378		0.621279		0.559026		0.842587		1.75901		0.917334
rs60418095	ENSG00000113734	BNIP1	C/A	A	-0.814647	0.415187		-0.701504		1.61781		-0.153441		0.715461		1.37916		0.686232
rs11527881	ENSG00000108239	TBC1D12	C/T	C	-0.814219	0.415416		-0.181647		0.917469		0.279323		0.933153		-0.293275		0.0894708
rs41284471	ENSG00000225948	RP11-554I8.1	G/A	A	-0.81303	0.416103				-0.592061
rs62109501	ENSG00000125657	TNFSF9	T/C	C	-0.812897	0.416218		0.440474		0.982218		0.214346		1.15622		0.931297		0.515763
rs2297789	ENSG00000126005	MMP24-AS1	A/T	T	-0.812317	0.416562		3.182		-0.767045		-0.254439		-0.019124		0.749978		0.695229
rs11998018	ENSG00000164983	TMEM65	C/T	T	-0.811587	0.417021		-0.859501		0.0040817		0.0197245		-0.0967103		0.348709		-0.238852
rs62024159	ENSG00000103550	KNOP1	C/T	T	0.811282	0.417251		1.26643		1.60352		0.350951		1.18728		1.0549		1.62914
rs403137	ENSG00000267058	RP11-15A1.3	A/G	A	0.811138	0.417366		1.91439		0.420631		0.241842		0.813259		0.517254		1.38517
rs11613912	ENSG00000257261	RP11-96H19.1	C/T	T	0.810596	0.41771		0.541769		1.9777		0.191753		0.197124		0.67764		0.659397
rs73128488	ENSG00000101126	ADNP	G/A	A	-0.810004	0.417825		-0.113525		0.80103		1.55388		0.0476026		-0.400765		-0.26041
rs78873628	ENSG00000133704	IPO8	C/A	C	0.807902	0.419206		0.1433		0.298681		2.17628		1.98606		1.45501		0.574935
rs10115483	ENSG00000148337	CIZ1	C/T	T	-0.807555	0.419321		-0.453382		-0.263575		-0.4524		0.169608		1.04839		-0.526644
rs2938170	ENSG00000175106	TVP23C	C/T	T	-0.805829	0.420243		0.655547		0.359479		0.097484		1.41504		-0.599577		-0.23447
rs228249	ENSG00000108296	CWC25	A/G	G	-0.80471	0.420935		0.133608		0.994243		1.45714		1.59428		-0.370687		0.561875
rs2279632	ENSG00000230266	XXYLT1-AS2	G/A	A	0.80399	0.421513		-0.106854		-3.40468		-0.529513		-2.09856		-1.14868		-2.05425
rs2494115	ENSG00000198700	IPO9	G/C	C	-0.803749	0.421513		-0.11491		0.165228		2.014		1.17756		2.25047		1.32131
rs651774	ENSG00000105518	TMEM205	G/A	A	0.803775	0.421628		2.05301		1.03409		1.15391		-0.955016		0.94075		0.989043
rs226206	ENSG00000186468	RPS23	A/C	C	-0.803172	0.421859		-0.682334		-0.0390866		0.0755974		-0.150507		-1.31694		-2.06928
rs433956	ENSG00000105438	KDELR1	A/G	A	-0.803138	0.421859		-0.697331		-2.09782		-1.50027		0.675634		-0.709429		-0.967133
rs1886695	ENSG00000131051	RBM39	G/A	G	0.802164	0.422553		-0.0587878		0.380306		1.64883		0.146751		1.30803		1.64107
rs748193	ENSG00000187954	CYHR1	T/C	C	0.802147	0.422553		0.889508		-0.163491		-1.449		-2.18327		-0.251664		-0.829427
rs4786429	ENSG00000126602	TRAP1	C/T	C	-0.800994	0.423132		1.0161		0.936573		0.429427		-0.0278256		0.418907		0.487129
rs3755305	ENSG00000144231	POLR2D	T/C	C	0.799341	0.424175		0.416698		-0.0873674		0.876038		-0.380536		-0.244964		-0.628944
rs26854	ENSG00000182685	BRICD5	G/T	T	0.798071	0.42487		1.54443		0.994377		1.93296		1.5833		1.72328		1.80288
rs6704436	ENSG00000142959	BEST4	A/G	G	-0.797879	0.42487		0.653353		0.882987		2.23241		4.17112	*	0.308704		3.14562
rs28580742	ENSG00000180739	S1PR5	T/C	C	0.797094	0.425451		1.14688		0.711072		1.0214		1.25277		-0.0253976		0.712079
rs150675545	ENSG00000228696	ARL17B	T/C	C	0.796588	0.4258		-1.60183		0.233305		-2.12445		-1.53104		-0.380912		-1.27188
rs8057431	ENSG00000103196	CRISPLD2	A/C	C	-0.794943	0.426613		-0.283563		0.120397		0.497313		-0.271055		-0.53359		0.597739
rs3923885	ENSG00000185633	NDUFA4L2	G/T	T	0.793769	0.427428		-1.35903		2.22268		-0.0836236		0.321901		-1.04882
rs6858440	ENSG00000163293	NIPAL1	A/G	G	0.793726	0.427428		1.32633		0.949581		1.85359		1.76799		1.31491		2.2042
rs4949006	ENSG00000012779	ALOX5	C/T	C	0.790831	0.429061		0.650706		-0.437017		1.34569		0.626421		1.23783		1.39024
rs113354677	ENSG00000164430	MB21D1	G/A	A	0.790094	0.429528		0.83034		1.26594		0.0801454		-0.0637949		1.14864		0.430214
rs11793522	ENSG00000106771	TMEM245	G/A	A	0.78912	0.430112		1.32708		0.830958		-0.227087		2.04107		-0.0354019		-0.18389
rs66858948	ENSG00000174780	SRP72	G/C	G	-0.788695	0.430229		2.05621		1.29169		0.149439		2.14518		0.440826		1.03928
rs13170453	ENSG00000049656	CLPTM1L	A/G	G	0.788037	0.430697		-1.75408		-2.53122		-1.29892		-2.4679		-1.69298		-1.76005
rs10973534	ENSG00000122696	SLC25A51	G/A	A	-0.787731	0.430814		1.17587		-0.188063		0.071498		0.0537323		0.190006		0.726154
rs1691287	ENSG00000117395	EBNA1BP2	G/A	G	-0.785827	0.431868		0.340442		-0.36695		0.870357		1.40358		0.41838		-0.390274
rs17181808	ENSG00000080166	DCT	A/G	A	0.784683	0.432688		0.678508		1.06268		-0.606101		0.779471		0.370687		0.875057
rs7332194	ENSG00000152193	RNF219	A/G	G	-0.783903	0.43304		0.600076		0.931855		1.58464		0.0667708		0.188436		0.676319
rs11065504	ENSG00000110931	CAMKK2	G/C	C	0.783747	0.433275		0.867562		-0.57133		0.668638		1.82271		0.281017		-0.0836318
rs4719462	ENSG00000122687	FTSJ2	A/G	G	-0.78311	0.43351		-1.50089		-0.0130293		-0.0523625		-0.524114		-1.69629		-0.589202
rs9959139	ENSG00000172466	ZNF24	T/G	T	-0.782803	0.433627		0.355665		-0.878718		-1.24705		-0.20066		-0.974216		0.387762
rs78565598	ENSG00000198846	TOX	T/G	G	0.78295	0.433745		-1.29943		-1.38622		-1.00056		-1.45188		-1.40799		0.641331
rs3185733	ENSG00000172795	DCP2	A/C	C	-0.782702	0.433745		-0.642853		-1.50958		-2.4251		-1.90764		-0.98015		-0.86234
rs9394380	ENSG00000124772	CPNE5	A/G	G	-0.78171	0.434332		-0.206315		0.410414		0.225835		-0.829367		1.52033		2.08692
rs73230106	ENSG00000177494	ZBED2	A/G	G	0.780806	0.43492		-1.32035		1.83006		-0.506016		-0.452561		-1.18742		0.634305
rs228960	ENSG00000100385	IL2RB	G/A	A	-0.780748	0.43492		-1.17717		0.750916		-0.579932		-0.905469		-0.61239		-0.805789
rs162029	ENSG00000124279	FASTKD3	G/A	A	-0.780734	0.43492		-0.149515		-0.363717		-0.947822		-1.79129		0.490229		-1.31685
rs709399	ENSG00000269963	RP11-73M18.9	A/G	G	-0.779884	0.435391		-1.77739		-0.706137		-0.925544		-1.78466		-0.711429		-1.99643
rs1254600	ENSG00000125384	PTGER2	G/A	A	-0.779357	0.435744		-0.11152		-3.04635		-0.338448		0.223987		0.135202		-2.04839
rs11844594	ENSG00000100580	TMED8	C/T	C	0.777611	0.436805		-0.590491		0.447975		2.71469		-0.703683		1.23066		0.319769
rs4685744	ENSG00000144455	SUMF1	C/T	T	-0.77591	0.437749		0.535325		0.862634		1.18109		-0.269326		0.52932		-0.916139
rs62291047	ENSG00000163728	TTC14	G/A	A	0.774233	0.438812		0.0448816		0.738036
rs894494	ENSG00000138617	PARP16	T/C	C	-0.773614	0.439049		-0.142497		-1.20324		0.669756		1.43711		-0.626632		-0.872528
rs206333	ENSG00000139597	N4BP2L1	G/A	A	0.76909	0.441893		0.26696		-1.22951		1.15052		0.111944		-0.710292		-0.461101
rs6876679	ENSG00000169045	HNRNPH1	T/C	C	0.768978	0.442012		0.844516		0.0759087		0.772879		-0.302791		-0.326017		-0.652854
rs9917991	ENSG00000245685	AF146191.4	G/A	A	0.768279	0.442368		2.79437		0.127573		1.83059		2.91241		0.484859		-0.0120167
rs11183272	ENSG00000189079	ARID2	C/A	A	0.768004	0.442487		-0.916122		-0.3624		-0.410128		-1.91777		-0.431832		-1.35949
rs11227332	ENSG00000172803	SNX32	A/G	G	-0.766595	0.443319		2.65393		2.15962		0.923593		0.914051		0.480468		1.18574
rs3821839	ENSG00000010318	PHF7	C/G	G	0.766329	0.443557		0.260018		0.314273		-1.36363		0.482419		-0.783015		-0.394234
rs932376	ENSG00000100207	TCF20	T/C	C	-0.765855	0.443676		1.31188		0.620123		-0.465975		-1.65568		0.314469		-1.02073
rs1245536	ENSG00000138303	ASCC1	T/C	C	-0.763322	0.445225		-0.254414		0.0813656		0.751976		-0.415943		0.130765		1.15791
rs6510701	ENSG00000104969	SGTA	C/T	C	0.763123	0.445463		-0.683847		-0.0977202		0.656105		-1.43961		-0.346547		-0.912596
rs372098	ENSG00000140564	FURIN	T/C	T	-0.761404	0.446299		-1.06133		-1.44981		-1.68215		-0.61027		-1.618		-0.419262
rs62135413	ENSG00000230587	AC093609.1	T/C	C	-0.758977	0.447853		-0.364544		-1.62372		-0.537557		-0.460513		-1.39483		-2.65876
rs1894094	ENSG00000267279	RP11-879F14.2	C/T	T	0.758397	0.448331		1.01081		-0.665126		-1.54528		-0.604722		-0.772394		-0.589325
rs9634157	ENSG00000111640	GAPDH	A/G	G	-0.757726	0.448571		0.0246742		0.95232		-0.845287		-0.175212		-0.25958		0.734781
rs9395084	ENSG00000196284	SUPT3H	T/C	C	-0.756914	0.44905		-0.925476		-2.23341		-0.359648		-0.598801		-0.328914		0.119768
rs7562400	ENSG00000115419	GLS	G/C	G	-0.756517	0.44929		0.830005		0.68358		0.673996		1.58685		-0.320508		1.36306
rs9859864	ENSG00000175110	MRPS22	G/T	G	0.753843	0.450969		-1.04862		-0.125055		-0.311986		-0.194597		-0.648976		0.750327
rs2241600	ENSG00000248925	CTD-2083E4.6	C/G	C	0.753352	0.45133		-0.808512		-1.25867		-0.604602		-0.364031		-1.30418		0.907748
rs3784003	ENSG00000119686	FLVCR2	A/C	A	0.752113	0.452051		-1.59653		-0.682779		-0.49397		-0.191725		0.208862		-0.718443
rs7819550	ENSG00000121039	RDH10	G/A	A	0.751421	0.452412		-0.539485		0.123827		0.0390236		-0.974259		-1.53391		-0.125786
rs4616297	ENSG00000156858	PRR14	G/A	A	-0.750338	0.453014		-1.05059		-1.3127		1.02602		-0.246825		-0.470781		-0.53576
rs3749254	ENSG00000114473	IQCG	C/G	G	0.750289	0.453134		-0.85931		0.19843		0.576956		-0.245474		-0.903543		-0.172743
rs2306427	ENSG00000197982	C1orf122	A/C	A	-0.747005	0.454943		1.03627		0.0457434		1.29931		-0.397955		0.690629		0.41644
rs2237503	ENSG00000106683	LIMK1	G/C	C	-0.746074	0.455547		0.860947		0.169863		0.0778911		0.600185		0.148152		0.225385
rs12366	ENSG00000204792	AC104135.3	G/T	T	0.74614	0.455667		-0.334901										-1.26431
rs7783457	ENSG00000176125	UFSP1	A/G	A	0.744179	0.456877		-0.221967		0.497018		-1.21644		0.86878		-0.927011		0.509348
rs1346	ENSG00000173442	EHBP1L1	A/T	T	0.742471	0.457845		1.58928		-0.266877		0.605707		0.221415		1.74193		0.211871
rs2306630	ENSG00000237805	AC015849.2	G/A	A	0.741944	0.458209		3.63118	*	2.51376		1.52524		1.40001		0.727106		2.64212
rs4809310	ENSG00000101216	GMEB2	G/A	A	0.741418	0.458451		-0.206881		-1.14062		-0.0425207		-0.603225		-0.365628		-1.74385
rs1974453	ENSG00000133393	FOPNL	G/A	A	0.741271	0.458572		-0.0579083		0.0865956		0.911569		0.808199		0.333944		1.48592
rs2905433	ENSG00000250067	YJEFN3	C/T	T	-0.740344	0.459057		-1.23951		-1.88833		-1.28102		-1.21979		-1.24776		-1.05463
rs11626062	ENSG00000133935	C14orf1	T/C	T	0.73983	0.459421		-0.305634		-0.833766		-1.48099		0.0354871		-0.666508		-1.429
rs4944804	ENSG00000186635	ARAP1	C/A	A	-0.737926	0.460514		-0.770729		-0.439743		-0.12859		-1.3153		-1.3409		-1.009
rs2286670	ENSG00000129219	PLD2	G/T	T	0.73532	0.462218		1.68034		0.348037		0.1138		1.12263		0.234711		0.0593756
rs13041190	ENSG00000125885	MCM8	T/C	C	-0.734564	0.462583		0.609904		-1.72682		-1.08806		-0.180739		-1.72684		-0.268527
rs3885795	ENSG00000205155	PSENEN	G/A	A	-0.731749	0.464291		0.214714		-0.931084		0.919139		-1.9032		0.033826		0.502046
rs231214	ENSG00000004777	ARHGAP33	T/C	C	-0.730778	0.464901		-0.457303		-1.49148		-0.543952		0.0685632		-0.900692		-0.86729
rs10797890	ENSG00000116701	NCF2	C/T	T	-0.73008	0.465268		-1.02105		0.563185		-0.343053		0.0497725		1.30947		1.0171
rs9508701	ENSG00000102781	KATNAL1	T/C	T	-0.729679	0.465512		0.356686		0.714808		-0.462485		0.414416		0.887392		1.27487
rs645279	ENSG00000124564	SLC17A3	C/T	T	-0.729407	0.465635		0.752204		-0.0269087		0.0343844		0.135488		1.08977		0.75715
rs281437	ENSG00000090339	ICAM1	C/T	T	0.729355	0.465879		-0.392298		0.620204		-0.712799		-0.986648		-0.882986		-0.562122
rs9616376	ENSG00000184164	CRELD2	A/G	G	0.72882	0.466124		0.674027		1.90438		0.428484		-0.0943706		-1.0814		-0.992799
rs2300079	ENSG00000112303	VNN2	C/A	A	-0.72701	0.467103		-0.656651		-1.30882		-0.455863		-0.630343		-0.41302		0.406853
rs9535020	ENSG00000139679	LPAR6	A/G	G	0.725972	0.467961		1.42864		1.61371		0.0548601		1.19985		1.31149		1.48907
rs2454682	ENSG00000064225	ST3GAL6	G/A	A	0.724683	0.468697		0.0692487		0.862929		0.664751		1.69551		0.909534		-0.413947
rs8008129	ENSG00000165617	DACT1	T/C	C	0.724076	0.469066		1.62932		0.286783		1.24438		1.14577		1.15628		0.526457
rs1191034	ENSG00000196405	EVL	C/T	T	-0.722869	0.46968		0.386179		0.395466		0.260477		-0.042109		0.838675		0.510657
rs2293560	ENSG00000240057	RP11-572M11.4	T/C	C	0.721501	0.470663		0.689078		0.948129		-1.20648		-1.27641		0.126889		0.268016
rs5997842	ENSG00000133422	MORC2	T/C	T	0.721306	0.470786		-1.18707		0.0800748		-0.755114		-1.08889		-0.908741		-0.807754
rs509753	ENSG00000119487	MAPKAP1	G/A	G	0.71757	0.473127		0.469609		0.285318		0.98665		1.28381		1.78315		0.385134
rs5760491	ENSG00000100031	GGT1	G/T	T	-0.715762	0.474115		-1.1167		0.39132		-0.600011		0.050116		-1.58781		-0.637024
rs7291471	ENSG00000235989	MORC2-AS1	G/T	T	-0.715013	0.474486		0.534377		-0.295776		-0.533977		-0.330208		1.1168		-1.15955
rs149514	ENSG00000113597	TRAPPC13	A/C	C	0.715195	0.474609		0.182211		1.20763		-0.159223		0.710929		1.02239		-1.00833
rs8051587	ENSG00000102904	TSNAXIP1	A/C	C	0.713796	0.475475		-0.945834		0.174119		0.617281		0.26449		0.394929		-0.609443
rs4559243	ENSG00000134028	ADAMDEC1	G/A	A	-0.713449	0.475475		1.01286		0.891355		0.392172		0.0046314		-0.634416		-0.856208
rs2277621	ENSG00000108771	DHX58	C/G	G	-0.711629	0.476589		-0.392052		-1.5209		-0.409793		0.0192973		-0.59832		0.397927
rs8006036	ENSG00000165417	GTF2A1	C/T	T	0.711396	0.47696		0.482295		-0.365686		0.125311		2.27445		0.197558		0.635653
rs4649090	ENSG00000204219	TCEA3	C/T	C	-0.710639	0.477208		-1.00212		-0.983383		-0.114928		0.257215		-1.12627		-0.664755
rs4246131	ENSG00000104472	CHRAC1	C/T	T	-0.708815	0.478324		-0.199809		-0.403355		-0.27048		0.116433		-1.18044		0.22472
rs3736597	ENSG00000047410	TPR	G/C	C	-0.708692	0.478449		0.178951		0.698844		-1.43381		0.523758		-1.76698		-1.63343
rs56083851	ENSG00000089639	GMIP	G/A	A	0.707153	0.479567		-0.892555		-0.104283		-1.47374		-0.950786		-1.28638		-0.539734
rs7077568	ENSG00000148488	ST8SIA6	T/C	C	0.706945	0.479691		-0.421102		1.29391		1.09419		0.0080642		-0.183414		-0.711263
rs75763893	ENSG00000138613	APH1B	C/T	T	0.706157	0.480188		-1.23186		-1.56427		-0.655759		0.155164		-0.474231		0.21787
rs6985449	ENSG00000205189	ZBTB10	A/G	G	-0.704245	0.481184		0.579599		2.16832		0.0541949		1.48792		0.592093		1.36442
rs880090	ENSG00000064547	LPAR2	G/C	C	0.704218	0.481308		2.15771		2.21704		1.58833		1.20048		1.98316		1.73475
rs552483	ENSG00000183291	SEP15	T/C	C	0.701547	0.483053		-1.84231		-0.743694		-1.44259		-1.37215		-1.65436		-2.71177
rs501963	ENSG00000136933	RABEPK	G/A	A	-0.698246	0.484927		-0.729746		0.234527		0.399163		0.633121		1.41189		0.737924
rs10414757	ENSG00000266930	CTD-2085J24.4	G/C	C	0.696876	0.485928		-1.13127		0.327051		-2.18286		0.239043		-1.29285		-2.33916
rs164939	ENSG00000157014	TATDN2	C/G	G	0.69514	0.487055		0.494775		-0.455936		1.13084		0.594125		0.833094		0.489269
rs1534550	ENSG00000141367	CLTC	C/T	C	-0.694103	0.487557		-1.08661		0.308356		0.595887		-1.26476		-1.40567		-0.724149
rs62106563	ENSG00000267427	CTC-503J8.6	G/C	C	0.690816	0.489691		-0.271704		2.46966		0.891739		2.46183		2.48556		1.12853
rs4802275	ENSG00000177045	SIX5	T/C	C	0.689936	0.49032		-1.33459		-1.33442		-1.25072		0.444598		-1.13312		1.03086
rs28759224	ENSG00000103534	TMC5	T/C	C	-0.68826	0.491201		-0.70968		-0.581194				0.378748		0.553886		-0.0234514
rs8109328	ENSG00000127220	ABHD8	C/T	T	0.686822	0.492209		1.4595		0.641196		0.398729		0.226113		1.22251		1.4383
rs72835630	ENSG00000161905	ALOX15	C/T	T	-0.683408	0.494228
rs158392	ENSG00000196693	ZNF33B	T/A	A	-0.682484	0.49486		-1.56699		-0.135227		-2.98174		-1.30555		-0.771434		0.327417
rs7820349	ENSG00000104388	RAB2A	A/G	G	0.681356	0.495745		0.0229979		0.0945419		-0.419093		0.213666		0.105644		0.281617
rs56338561	ENSG00000259865	RP11-488L18.10	T/C	C	0.681019	0.495872		-1.08174		-0.598705		-1.23883		0.414468		0.29958		1.31372
rs4880192	ENSG00000180539	C9orf139	A/G	A	0.680334	0.496378		-0.715859		2.8834		0.314724		2.05242		-0.0861717		1.69829
rs2830284	ENSG00000166265	CYYR1	C/T	T	0.680058	0.496505										-0.614802
rs315790	ENSG00000250274	CTB-114C7.4	C/T	T	-0.678538	0.497391		1.5758		0.126218		1.12772		-0.821445		-1.12848		-0.0927998
rs4437908	ENSG00000118197	DDX59	G/A	G	-0.677851	0.497772		-0.337904		0.343798		0.154644		0.240482		0.855835		-0.466466
rs1439164	ENSG00000137462	TLR2	C/T	C	0.677088	0.498406		-0.0152945		-0.806159		-0.595965		-0.634458		-0.860987		-0.51856
rs2372993	ENSG00000003509	NDUFAF7	C/T	T	0.676774	0.49866		1.56952		1.24514		0.243981		0.218425		0.787123		1.61832
rs35328001	ENSG00000163521	GLB1L	C/T	T	-0.674027	0.500184		0.649525		-1.07691
rs10930013	ENSG00000136560	TANK	A/G	G	-0.673876	0.500311		2.08773		0.0287861		2.13355		0.269001		1.14061		-0.779017
rs11144236	ENSG00000156017	C9orf41	G/T	T	-0.672137	0.501456		-0.301896		0.698507		-0.559745		0.785247		-0.921479		0.0540963
rs7755	ENSG00000135218	CD36	G/A	A	-0.67187	0.501584		-1.81735		-1.57412		-0.988393		-0.346441		-0.916631		0.737539
rs159963	ENSG00000232912	RP5-1115A15.1	C/A	C	-0.670995	0.50222		-1.40863				0.593311						-0.139796
rs2360610	ENSG00000197885	NKIRAS1	A/G	G	-0.669562	0.503113		0.822576		0.923872		0.825161		-0.672871		1.73694		-0.862738
rs62430832	ENSG00000105963	ADAP1	A/G	A	-0.669219	0.50324		0.451223		2.69204		0.998335		0.447718		1.19334		0.969964
rs2811786	ENSG00000244187	TMEM141	G/A	A	-0.668734	0.503623		1.1871		0.104871		-0.215991		0.519581		-0.585635		-0.767732
rs4836987	ENSG00000224020	MIR181A2HG	C/T	T	-0.668556	0.503751		-1.8563		-1.61174		0.291338		-0.691127		-0.624077		0.35374
rs11133386	ENSG00000134852	CLOCK	A/T	T	-0.668099	0.504006		-0.178962		0.52971		-0.285268		-0.804486		-1.57188		-1.12261
rs1521352	ENSG00000163412	EIF4E3	T/C	T	-0.667143	0.504644		-0.326051		0.0974292		0.652934		-0.845024		-0.054213		-0.0723854
rs11893487	ENSG00000085449	WDFY1	G/A	G	0.664737	0.506306		1.82587		1.4273		0.72812		-1.21428		1.3584		1.23146
rs138945	ENSG00000100304	TTLL12	C/A	A	0.663714	0.506946		-0.526249		1.53468		-0.265371		-0.651915		0.775898		-0.0171644
rs9451216	ENSG00000025039	RRAGD	T/C	C	0.662835	0.507459		0.158542		0.91839		-0.554161		-0.637211		-1.67912		0.343903
rs61063927	ENSG00000105568	PPP2R1A	T/C	C	0.660736	0.508869		-1.21657		0.266754		-0.763793		-0.295023		-1.35156		-0.177942
rs817352	ENSG00000130590	SAMD10	C/T	T	0.660371	0.509126		-0.0313414		-0.0291976		0.0413097		2.11771		-0.0989768		0.400455
rs57199871	ENSG00000086189	DIMT1	T/G	G	0.66001	0.509254		0.980947		0.719897		0.35301		0.370569		0.141562		-0.542347
rs4077711	ENSG00000152689	RASGRP3	C/A	C	-0.659435	0.509511		-2.19817		-2.81458		-0.503723		-0.0220478		0.164731		-0.489563
rs10266231	ENSG00000106554	CHCHD3	T/G	G	-0.657997	0.510538		0.333123		-1.71905		0.488617		-0.427575		0.592032		0.904407
rs74600558	ENSG00000130348	QRSL1	A/C	A	-0.657121	0.511052		-1.85657		-1.94767		-2.17516		-1.80711		-1.50457		-0.449299
rs492095	ENSG00000161513	FDXR	A/G	G	-0.657039	0.511052		1.73527		0.648485		-0.226297		-0.198694		0.971916		-0.392013
rs8185	ENSG00000119630	PGF	T/C	C	0.654745	0.512725		0.846741		0.53285
rs57621942	ENSG00000120278	PLEKHG1	G/T	T	-0.653017	0.513627		-0.541353		-1.15108		-1.88863		-1.42497		-1.518		-1.16919
rs9573582	ENSG00000118939	UCHL3	T/C	T	0.652585	0.514143		-1.56997		0.0806983		-0.675938		-1.14561		-0.623223		-1.57633
rs10144833	ENSG00000170779	CDCA4	A/G	A	-0.648252	0.516726		-0.0073537		-1.6856		-1.93823		-0.259413		-0.783869		-0.147302
rs13000543	ENSG00000088179	PTPN4	T/C	T	0.648308	0.516856		-1.85033		-0.661781		-1.31263		-1.42146		-1.12565		-0.50897
rs77663651	ENSG00000185905	C16orf54	A/G	G	-0.645713	0.518409		0.0484629		0.507379		-0.583502		0.120754		0.936777		-0.313829
rs12412221	ENSG00000189180	ZNF33A	C/T	T	0.644783	0.519186		-0.200786		-0.318977		0.737245		-0.223012		0.493263		0.123806
rs7247456	ENSG00000105486	LIG1	G/A	A	0.642742	0.520484		0.105446		-1.17991		-1.61795		-0.687957		-1.38624		-0.0307529
rs11642880	ENSG00000153066	TXNDC11	T/C	C	-0.642131	0.520743		0.474362		0.295715		-2.04748		-1.29476		-0.878429		-1.90475
rs118092144	ENSG00000108671	PSMD11	G/A	G	-0.641931	0.520873		-0.545373		-0.840349		0.370189		-1.17187		-0.589015		1.25864
rs34501155	ENSG00000197530	MIB2	C/T	T	-0.641625	0.521003		-0.487457		-0.657961		0.0081686		-0.0305025		-0.325221		-0.0599244
rs10146759	ENSG00000100441	KHNYN	T/C	C	0.641741	0.521133		1.5959		1.09347		0.543127		1.67577		0.959491		2.25873
rs3816144	ENSG00000113811	SELK	A/G	G	-0.640451	0.521783		-0.159788		1.28627		-0.115743		0.773418		0.174182		0.645023
rs72853854	ENSG00000112576	CCND3	A/G	A	0.640402	0.521913		-1.24464		-1.77563		-1.46678		-1.84734		-2.30755		-2.22328
rs2065099	ENSG00000059769	DNAJC25	C/T	T	-0.638728	0.522953		-1.34536		0.643019		-0.836051		-0.274918		0.0998479		-0.376476
rs28685005	ENSG00000225973	RP11-139H15.1	C/T	T	-0.63818	0.523343		-1.22286		-0.398024		-1.8842		-1.55522		-0.156348		0.0160873
rs4665083	ENSG00000123636	BAZ2B	A/G	G	0.636965	0.524255		-1.17889		0.0150991		-0.331947		0.815986		-0.20347		-1.01495
rs594741	ENSG00000232807	RP11-536K7.3	G/A	A	-0.635011	0.525298		-0.378443		0.525619		0.758507		0.617807		0.445568		-0.900968
rs1536262	ENSG00000142657	PGD	T/C	T	0.633717	0.526342		-0.954365		-0.129676		-1.86252		-0.406888		-0.442174		0.0058628
rs8102979	ENSG00000126460	PRRG2	A/G	G	-0.633158	0.526603		0.920731		0.030318		0.200921		2.2516		0.535387		1.1387
rs1467044	ENSG00000155792	DEPTOR	A/G	A	0.633077	0.526734		1.26626		1.08071		1.53401		0.934198		1.23195		1.09553
rs62025125	ENSG00000140254	DUOXA1	C/T	T	-0.632697	0.526864
rs71453412	ENSG00000197870	PRB3	C/T	T	0.632101	0.527387		0.60713		0.596129		0.657394		1.01038		0.547793		0.156663
rs7618522	ENSG00000163923	RPL39L	A/G	G	0.631042	0.528041		0.409478		0.729946		-0.802101		0.453775		-0.759825		0.330109
rs4794755	ENSG00000006114	SYNRG	T/C	C	0.630904	0.528171		-0.602735		1.56017		0.169897		2.16864		-0.612165		-0.96993
rs2617167	ENSG00000245648	RP11-277P12.20	G/A	A	0.630074	0.528695		-1.09721		-1.76515		-1.37513		-0.479548		-1.4649		-1.65074
rs12076215	ENSG00000224536	RP11-134G8.7	A/G	G	-0.627647	0.530135		-0.525187		0.47128		0.784423		-0.0160316		-0.342548		-0.867324
rs7520996	ENSG00000160075	SSU72	T/C	C	-0.627523	0.530266		2.90375		2.2591		2.08494		2.34809		2.08156		2.28469
rs17128440	ENSG00000178974	FBXO34	C/T	T	-0.624328	0.532365		-0.939183		-0.891996		-1.92676		0.0784515		-0.779365		-0.423757
rs3770295	ENSG00000068784	SRBD1	C/A	A	-0.623902	0.532628		0.439021		0.0995202		1.13136		1.21974		0.0894385		0.743268
rs2544692	ENSG00000145715	RASA1	C/A	C	0.623664	0.53289		0.216535		-0.107579		-0.55081		-0.0905469		-1.9545		-1.70705
rs13271894	ENSG00000169439	SDC2	C/T	T	-0.621804	0.533942		1.11573		-1.12111		0.511859		0.680949		-0.0843069		-0.259097
rs2173904	ENSG00000080608	KIAA0020	C/G	C	0.621748	0.534205		0.57519		-1.54779		0.442486		0.492775		0.875369		0.29194
rs12554596	ENSG00000250850	RP11-297B17.3	A/G	G	0.620503	0.534995		1.52626				0.217778		1.60229
rs2688789	ENSG00000260589	RP11-390B4.5	A/G	A	0.619156	0.535916		0.0455207		0.514656		0.40935		1.7185		-0.3077		0.807347
rs10952	ENSG00000112983	BRD8	T/A	A	0.619005	0.535916		-0.390101		-0.740144		0.893074		-0.406884		0.674853		1.29356
rs4343916	ENSG00000261353	CTA-14H9.5	A/T	A	0.617954	0.536707		1.01148		0.699588		0.0835359		1.70278		0.580424		0.341863
rs7136053	ENSG00000215241	RP11-266K4.9	A/G	A	0.617472	0.536971		2.47756		-0.0139307		-1.0057		0.197559		-0.623274		-0.057932
rs2876471	ENSG00000137177	KIF13A	G/A	A	-0.616754	0.537367		-1.92964		-1.14347		-1.01886		-0.250566		-1.43259		-0.852903
rs4343916	ENSG00000228223	HCG11	A/T	A	0.614364	0.539083		-1.31278		0.168383		-0.903941		-1.05363		-1.04622		-1.25056
rs1971480	ENSG00000203999	RP11-290F20.1	G/T	G	0.613927	0.539347		-0.71638		1.65938				1.09043		-0.745632
rs55650029	ENSG00000146700	SRCRB4D	T/C	C	-0.613071	0.539744		-0.0545283		-1.14573		0.872676		1.94373		-0.104395		1.45896
rs1798184	ENSG00000255398	HCAR3	C/T	C	-0.612929	0.539876		0.619942		0.632343		-1.22391		-0.620591		-0.351955		-1.66818
rs6002601	ENSG00000177096	FAM109B	A/T	T	0.612814	0.540009		-2.11128		-2.52158		-0.407006		-1.01873		-0.283367		-0.999365
rs7518666	ENSG00000133048	CHI3L1	T/C	C	-0.612371	0.540273		-0.291068		0.661142		-0.893508		-1.07196		-0.44313		-0.500865
rs56376185	ENSG00000115084	SLC35F5	T/A	T	0.611429	0.540935		-1.10828		-0.805285		-1.26759		0.526427		-0.777322		-1.57885
rs11089792	ENSG00000100348	TXN2	T/C	C	0.611191	0.5412		1.30108		2.22656		0.503166		-0.199882		1.12272		0.465175
rs10883958	ENSG00000065618	COL17A1	A/G	G	-0.609746	0.541994				2.35949		-0.811331				-0.443395		0.654445
rs3762840	ENSG00000145386	CCNA2	A/T	T	-0.608399	0.542922		-2.47748		-0.21696		0.931356		0.139243		-0.0005459		0.58449
rs9919526	ENSG00000165915	SLC39A13	C/T	T	0.607659	0.543453		-0.19669		0.28739		0.378804		0.922138		-0.784572		0.41644
rs163037	ENSG00000113231	PDE8B	A/G	A	-0.607237	0.543586		0.393112		-1.34315		0.56266		-0.28066		-1.8589		-0.978391
rs673710	ENSG00000241043	GVQW1	T/G	G	-0.60711	0.543718		-0.0067067		-1.96312		-1.22506		0.938276		-0.278313		-0.884438
rs35823815	ENSG00000042317	SPATA7	G/A	A	-0.60663	0.543984		0.0713984		0.759439		0.950146		0.729617		0.0501335		0.259024
rs112181005	ENSG00000149179	C11orf49	G/A	A	-0.606169	0.544382		-0.602857		0.278801		0.505793		1.11276		0.84018		-0.248756
rs2721142	ENSG00000213563	C8orf82	T/A	A	0.605136	0.545179		0.0298489		1.50051		1.35699		1.45075		0.889372		1.0295
rs7835354	ENSG00000147408	CSGALNACT1	A/G	A	0.604232	0.545711		-0.834242		-0.475687		-0.34909		-0.454752		-0.817332		-0.10904
rs12377780	ENSG00000085265	FCN1	C/A	A	0.603846	0.545977		-1.03869		-0.793641		-1.16525		-0.401047		-0.357921		-0.76784
rs2037923	ENSG00000183527	PSMG1	A/G	G	-0.602212	0.546908		1.34116		-0.214973		1.42871		0.795296		1.68424		-0.584433
rs17237167	ENSG00000172845	SP3	A/G	G	-0.602212	0.546908		-0.913639		-0.301235		0.0375952		-1.42579		-1.47047		0.0868536
rs2585273	ENSG00000261879	RP11-333E1.1	A/G	A	0.596909	0.550641		0.301085		-0.918953		0.476772		-0.564207		-0.31868		0.406138
rs5750562	ENSG00000198792	TMEM184B	G/A	A	-0.596604	0.550641		0.671675		0.646098		0.691018		0.487882		0.127357		1.07894
rs8177359	ENSG00000150455	TIRAP	C/T	T	0.596563	0.550908		-0.630614		1.15685		0.0235592		-0.492431		-0.20802		-0.176245
rs140646434	ENSG00000170946	DNAJC24	G/A	A	-0.593735	0.552646		1.98873		1.86005		2.54962		-0.898887		0.342548		0.165622
rs3752802	ENSG00000107959	PITRM1	G/A	A	0.592377	0.553717		1.54603		0.859557		1.56138		0.130793		-0.178666		0.306561
rs2240774	ENSG00000070495	JMJD6	T/C	T	0.591892	0.553984		-0.291504		-1.24236		0.0128115		-2.41281		-0.328879		-1.96329
rs55770108	ENSG00000240505	TNFRSF13B	A/G	G	0.590718	0.554789		-0.192692		-1.63175		-1.9221		-0.874497		0.0984245		-1.86238
rs10995147	ENSG00000138311	ZNF365	A/G	A	0.588005	0.556532		2.79317		0.970013		1.40219		1.127		0.421855		1.64985
rs3752917	ENSG00000119820	YIPF4	C/T	T	-0.587645	0.556666		-0.0483832		-1.00405		0.311161		0.495015		0.808979		0.277853
rs10852440	ENSG00000103064	SLC7A6	C/T	T	-0.585961	0.557875		-0.64042		0.380676		0.36859		-1.06962		0.507717		-0.164726
rs4072146	ENSG00000249846	RP11-77P16.4	A/C	A	0.584675	0.558817		-0.520608		-1.37112		-1.15373		-2.0416		-0.214251		-2.67606
rs2252698	ENSG00000135426	TESPA1	C/T	T	-0.583743	0.559355		0.780579		0.239794		1.65921		2.47939		0.825		-0.301566
rs211299	ENSG00000170759	KIF5B	G/A	A	0.582712	0.560163		0.420732		0.172052		-0.690823		-1.66852		-0.471808		1.20769
rs710052	ENSG00000232774	RP11-47I22.3	C/G	C	0.581628	0.560836		0.21556		-0.205304		1.62094		0.716711		2.1122		2.073
rs519140	ENSG00000205269	TMEM170B	T/C	C	-0.58101	0.561106		-1.09384		-0.5968		-1.06643		-0.220212		-2.05031		-1.58456
rs2761438	ENSG00000116396	KCNC4	A/G	A	0.579636	0.562184		0.398924		1.81584		1.39319		1.88818		2.01237		1.53018
rs12455764	ENSG00000177337	DLGAP1-AS1	C/T	T	-0.579373	0.562319		0.761997		-1.40837		-2.03761		-1.44487		-1.01763		-1.88917
rs4270	ENSG00000006625	GGCT	T/C	C	-0.579247	0.562319		-0.123067		0.0132709		-1.2308		-0.384179		0.557845		0.580426
rs7171560	ENSG00000184277	TM2D3	G/A	A	-0.577927	0.563264		-0.60563		-0.73098		0.286384		1.2158		1.37191		-1.07549
rs67008068	ENSG00000086062	B4GALT1	T/A	A	0.577682	0.563534		-0.744173		-0.34986		0.663972		-0.625027		0.963565		0.0138029
rs979641	ENSG00000124102	PI3	C/T	T	0.577353	0.563804				-0.952046
rs35877082	ENSG00000175137	SH3BP5L	T/C	C	0.575774	0.564886		0.221499		0.2074		0.523943		0.249357		-0.121828		0.703248
rs2838555	ENSG00000142185	TRPM2	T/C	C	-0.574033	0.565832		-0.890786		-1.35453		-0.271289		-1.09086		-1.55436		-0.740812
rs4665150	ENSG00000123609	NMI	G/A	G	-0.573181	0.566509		-1.49148		-2.82498		-0.722434		-1.62615		-1.9578		-2.84121
rs11692855	ENSG00000115364	MRPL19	C/A	A	0.572409	0.567051		0.125388		0.140644		-0.465123		-0.490522		0.105644		0.679297
rs1181898	ENSG00000186088	GSAP	C/T	C	0.571524	0.567728		-1.78369		-3.46596		-1.13172		-3.155		-2.08096		-1.38913
rs78101181	ENSG00000134308	YWHAQ	C/T	C	0.571328	0.567864		-0.299602		-0.586252		-0.868982		0.292765		-0.153387		-0.0125428
rs1018804	ENSG00000103269	RHBDL1	G/A	A	-0.571002	0.567864		1.01576		0.675727		0.233425		-0.397177		1.00311		1.51445
rs6476661	ENSG00000107371	EXOSC3	G/A	A	0.570137	0.568678		-1.1779		-0.878062		-1.4331		0.421139		-0.21305		-1.7199
rs72673135	ENSG00000270172	RP5-1024G6.8	C/A	A	0.568148	0.570035		0.0771649		-1.01649		-1.6169		-1.43662		-0.421374		-1.57426
rs1278926	ENSG00000258655	ARHGAP5-AS1	C/A	C	-0.567713	0.570171		0.603764		-0.36398		0.597883		-0.418285		-0.632335		-0.283989
rs1333125	ENSG00000116266	STXBP3	A/G	G	-0.567318	0.570442		1.06655		0.732491		-1.33116		1.00471		-0.198325		0.299835
rs60531981	ENSG00000162813	BPNT1	C/G	G	0.567204	0.570578		-1.22722		0.536829		-0.266238		-0.376774		0.825009		0.0668516
rs56084453	ENSG00000196345	ZKSCAN7	A/G	G	0.561461	0.574525		-2.22627		0.333704		-0.809786		0.639805		-1.03108		-0.826913
rs179271	ENSG00000112167	SAYSD1	G/A	G	0.561429	0.574525		1.43981		1.56976		1.54515		2.46726		-0.0203446		1.14993
rs10412811	ENSG00000104894	CD37	G/A	A	0.557883	0.576981		-2.3497		-1.56009		-0.814234		-1.92026		-0.980423		-2.34677
rs6915060	ENSG00000024862	CCDC28A	T/C	C	0.555821	0.578348		-0.403568		0.544938		-0.539106		-1.65895		-0.23913		-1.41253
rs10514710	ENSG00000169964	TMEM42	G/A	A	0.554943	0.579032		0.110773		0.992813		0.281176		0.45725		0.879415		2.30311
rs2541593	ENSG00000161980	POLR3K	A/C	C	-0.552798	0.5804		1.30622		-0.859646		0.61548		-1.62457		-1.04218		-2.46814
rs951328	ENSG00000150977	RILPL2	A/G	G	-0.552512	0.580537		0.201479		0.606863		-1.38465		1.29037		-0.891781		1.01276
rs4788417	ENSG00000179918	SEPHS2	T/C	C	-0.552497	0.580537		1.49273		1.71907		0.162651		0.744094		-0.471746		0.654965
rs6668576	ENSG00000162736	NCSTN	C/T	C	0.55246	0.580674		-2.14789		0.0534723		-2.63815		0.150559		-1.28639		-1.5318
rs56997077	ENSG00000120306	CYSTM1	C/T	T	0.549993	0.582457		-1.8361		-0.290923		-1.79858		-1.26481		-2.27624		-2.21525
rs2073345	ENSG00000157227	MMP14	G/C	C	0.547658	0.583967		0.19499		1.04655		0.299878		-0.218445		-1.11265		0.0096988
rs10779921	ENSG00000218739	CEBPZ-AS1	T/C	T	-0.545576	0.585341		0.941587		1.22002		0.495574		0.781902		0.348716		1.39538
rs41537545	ENSG00000170677	SOCS6	G/A	A	-0.545381	0.585478		0.0694294		0.760551
rs10932612	ENSG00000115414	FN1	C/T	C	0.544564	0.586166		0.187323		0.686088		-0.355176		0.347103		0.286669		0.322998
rs3733912	ENSG00000134061	CD180	G/C	C	-0.543738	0.586579		0.512902		0.766637		-0.265783		-1.53209		0.460911		-0.23588
rs737887	ENSG00000182541	LIMK2	A/G	A	-0.542355	0.587543		0.752113		0.0664053		-0.501344		0.55301		0.96624		-0.0442987
rs10747041	ENSG00000159069	FBXW5	T/C	T	0.542198	0.587819		-0.884674		-0.970588		-1.19849		0.169024		-0.584333		0.0271821
rs10877011	ENSG00000111012	CYP27B1	T/G	G	-0.540692	0.588645		-1.62855		-0.807268		-1.34391		-0.773678		-2.96461		-1.99395
rs843332	ENSG00000214160	ALG3	G/T	T	0.540358	0.589059		0.50955		1.57071		0.620986		-0.150533		-0.827183		0.520115
rs6684497	ENSG00000212916	MAP10	T/C	C	-0.538583	0.590163		-1.21228		-1.23032		-0.763367		-1.10491		-1.73421		-1.80322
rs8059267	ENSG00000205336	GPR56	T/C	C	0.538485	0.590301		0.477673		0.252142		0.263579		0.250013		1.30619		1.0112
rs482842	ENSG00000173825	TIGD3	T/G	G	-0.538077	0.590439		0.173582		-1.59788		-1.57897		-1.83609		-1.45836		-0.482631
rs35630035	ENSG00000225489	RP11-390F4.3	G/A	A	0.537973	0.590715		2.12615		0.853889		-0.523744		-0.696006		-0.0751656		-0.3665
rs6805239	ENSG00000168016	TRANK1	G/T	T	-0.537599	0.590853		1.54836		0.101748		1.82875		-0.461747		0.603726		-0.41983
rs13244998	ENSG00000170852	KBTBD2	T/C	C	-0.535739	0.592097		-0.0834971		0.0249447		0.29471		0.343295		-0.106054		-0.67726
rs11769348	ENSG00000188707	ZBED6CL	T/C	C	0.533652	0.593618		0.920869		0.458715		-0.447755		-0.882269		1.08601		-0.456898
rs10915245	ENSG00000197989	SNHG12	A/G	G	-0.531933	0.594726		-0.0719071		-0.63918		0.491444		0.378923		1.20405		0.171584
rs2820760	ENSG00000204147	ASAH2B	G/A	A	-0.530108	0.595973		0.609597		-0.183704
rs1121800	ENSG00000232810	TNF	A/T	A	-0.529525	0.596389		-0.095292		-1.6186		-1.56863		-0.562685		-0.69758		0.329141
rs245078	ENSG00000155850	SLC26A2	A/G	G	0.52959	0.596528		0.791293		0.157804		0.395921		-0.120224		0.839543		0.194723
rs1057410	ENSG00000224195	RP11-574K11.5	G/A	A	0.529161	0.596805		0.0717974		0.658493						1.36739		2.20547
rs1642729	ENSG00000134086	VHL	G/A	A	-0.528346	0.597222		0.428718		-0.492036		1.41735		-1.3013		1.77111		0.368092
rs421706	ENSG00000102760	RGCC	T/C	C	0.523167	0.600974		-1.46643		-0.783051		-0.687011		-0.279658		-0.478537		-1.10674
rs34025993	ENSG00000119402	FBXW2	A/G	A	-0.521425	0.601949		-0.262174		-1.67763		-0.555242		0.399164		-1.24396		-0.988618
rs7310460	ENSG00000069493	CLEC2D	T/A	A	-0.521273	0.602088		-2.16104		-2.30485		-1.88319		-1.58931		-1.31493		-0.901388
rs3748066	ENSG00000096093	EFHC1	T/G	G	-0.520618	0.602506		0.74056		-0.649333		-0.0876566		0.832663		-0.262647		-1.06841
rs2902942	ENSG00000204103	MAFB	G/A	A	-0.520326	0.602785		1.44483		0.0140862		-0.442646		0.206236		-0.176975		0.333008
rs9469930	ENSG00000111863	ADTRP	A/G	G	-0.519951	0.603064		-1.45659		-2.25765		-2.61054		-2.01481		-2.62855		-1.60625
rs4764601	ENSG00000111639	MRPL51	T/C	C	-0.519906	0.603064		-1.7961		0.703897		-2.56128		0.103437		-1.89238		0.0329698
rs4761234	ENSG00000090382	LYZ	T/C	T	0.519849	0.603203		0.596341		-0.861131		-0.630938		0.145262		1.73098		0.527413
rs9972906	ENSG00000108515	ENO3	C/A	A	-0.517667	0.604598		1.00205		1.52779		0.578083		0.829449		0.836385		-0.331642
rs7252707	ENSG00000105656	ELL	G/A	A	-0.516089	0.605715		-0.47412		-0.0039183		-0.479465		0.416269		0.433665		-0.106869
rs9890133	ENSG00000123700	KCNJ2	A/G	G	-0.516039	0.605715		0.642282		-0.31383		-0.756527		-1.72438		-1.41369		-1.72127
rs10937186	ENSG00000177383	MAGEF1	T/C	T	-0.515536	0.606134		0.146301		2.41885		-0.0773119		2.64734		0.593329		3.03898
rs1805431	ENSG00000167842	MIS12	A/G	G	-0.514708	0.606693		-1.23106		1.32737		0.372488		-1.46038		-1.12479		-0.391482
rs693289	ENSG00000179943	FIZ1	C/T	C	-0.511812	0.608651		2.10121		0.126888		1.12061		-1.28581		0.522269		0.279449
rs114058818	ENSG00000204531	POU5F1	G/A	A	0.510772	0.609631		0.589727		-2.7179		-1.15673		-2.02552		-2.49812		-0.758617
rs7633553	ENSG00000168297	PXK	T/C	T	0.510217	0.609911		1.16797		1.79253		1.44651		0.158627		0.880484		1.22486
rs2384575	ENSG00000138085	ATRAID	T/C	C	0.509894	0.610192		1.77806		2.09394		1.59619		1.46846		1.40627		1.89441
rs10260418	ENSG00000106086	PLEKHA8	G/A	A	0.509869	0.610192		1.03797		0.52793		-1.1956		0.633121		-0.0249952		0.317084
rs2856553	ENSG00000103226	NOMO3	T/C	C	0.507247	0.612015		0.699049		1.29027		-0.22857		0.648751		0.180875		0.517545
rs6476893	ENSG00000205808	PPAPDC2	C/A	A	0.506396	0.612716		1.26178		1.17437		0.344003		1.00943		1.27419		0.456848
rs9914041	ENSG00000161547	SRSF2	C/T	C	0.504976	0.613699		0.389652		-2.18289		0.153612		-1.88754		0.724402		-0.102335
rs78069292	ENSG00000164713	BRI3	G/A	A	-0.504473	0.61384		-0.635738		-0.340288		-0.53852		0.446803		-0.146948		-1.0924
rs10444340	ENSG00000109943	CRTAM	A/G	A	-0.504448	0.61384		1.28727		-0.218829		1.95655		0.260972		0.839338		-0.254829
rs35461885	ENSG00000172638	EFEMP2	G/T	T	-0.501933	0.615668		1.19747		1.88077		-0.909506		1.59289		1.33474		1.2393
rs570861	ENSG00000166974	MAPRE2	T/C	C	-0.500667	0.616512		-0.159018		-0.446668				-1.64655		0.637181		-0.272888
rs112766034	ENSG00000143390	RFX5	G/A	A	0.500536	0.616793		-2.89374		-1.51832		0.354869		-0.391926		-1.30871		-1.25395
rs3809627	ENSG00000149922	TBX6	C/A	A	-0.500182	0.616934		-0.88988		-2.203		0.0964936		-0.859702		-0.899612		-0.860609
rs11547207	ENSG00000136425	CIB2	A/C	C	0.499246	0.617638		1.44957		0.0978431		-2.05696		1.81786		0.409041		-0.122076
rs259963	ENSG00000124205	EDN3	A/C	A	-0.497515	0.618766		0.0358328		-0.57356		-0.48408		-0.432518		-1.21133		-1.73006
rs10816493	ENSG00000119318	RAD23B	C/T	C	0.497274	0.619048		0.563808		0.453488		-1.39919		1.06364		-0.482241		0.32123
rs918140	ENSG00000258602	RP11-7F17.7	C/T	T	0.495971	0.620035		0.0281451
rs1732235	ENSG00000161835	GRASP	T/C	T	-0.494684	0.620741		-0.598021		1.2206		0.407587		0.889107		0.880247		1.31289
rs7338868	ENSG00000183087	GAS6	T/G	G	-0.494613	0.620741		-1.27859		-0.959374		-0.905093		0.507933		-0.0925333		0.168245
rs115372308	ENSG00000241370	RPP21	C/T	C	0.492355	0.622578		0.209086		-1.20084		-0.674243		-1.55155		0.365943		-0.8284
rs7289668	ENSG00000243811	APOBEC3D	T/C	C	-0.491047	0.623285		-0.2163		-0.522469		-0.717476		-1.5452		2.23697		0.654684
rs4806898	ENSG00000065717	TLE2	A/G	G	-0.490295	0.623851		0.491214		1.35237		1.7088		1.13649		1.26444		0.864121
rs11624990	ENSG00000151445	VIPAS39	C/T	C	0.489774	0.624417		0.245373		2.76261		1.94719		2.24734		1.69073		2.05473
rs9906443	ENSG00000172301	COPRS	A/G	G	-0.489036	0.6247		1.38928		-0.446033		-1.00841		-1.67498		-0.455598		-0.301482
rs7409200	ENSG00000197372	ZNF675	G/A	A	-0.488544	0.625125		0.377176		2.45489		0.538075		0.229585		0.0851483		1.12726
rs2185829	ENSG00000249096	RP11-290F5.1	A/G	A	-0.487515	0.625833		-1.9755		-0.510777		-0.8775		0.0496812		-1.34768		0.360139
rs12537823	ENSG00000169902	TPST1	G/A	A	-0.486138	0.626825		0.393306		0.0340916		0.602605		0.173234		-0.117684		0.101017
rs6115855	ENSG00000088836	SLC4A11	A/G	G	-0.485904	0.626967		0.145411		0.212818
rs12223324	ENSG00000184524	CEND1	A/G	A	0.48466	0.62796		0.0614638		-0.519388		0.0114211						-0.458953
rs7174563	ENSG00000189419	SPATA41	T/C	C	0.483683	0.62867		-2.26548		-1.55842		-0.549219		-2.00746		-2.14917		-1.54436
rs7557740	ENSG00000236790	LINC00299	A/G	G	-0.482601	0.629238		-0.623512		-0.497588		-0.94194		1.10934		0.0632053		0.150487
rs55948209	ENSG00000216863	LY86-AS1	C/G	G	0.482443	0.629522						1.56052
rs11897084	ENSG00000121966	CXCR4	A/G	A	-0.481501	0.63009		0.304696		0.322808		0.443327		0.685332		0.784063		0.141574
rs6756357	ENSG00000119771	KLHL29	G/A	A	-0.48079	0.630659		0.426975		-0.293417		-0.307561		-0.812238		2.12882		0.378546
rs298443	ENSG00000158006	PAFAH2	A/G	G	-0.48079	0.630659		2.70909		0.197889		0.748354		1.1634		1.35205		1.61313
rs7784267	ENSG00000198874	TYW1	A/G	G	0.4794	0.631796		1.76095		1.14083		0.529876		-1.33119		-0.228696		0.203817
rs2655991	ENSG00000198894	CIPC	G/A	A	0.478901	0.632081		0.199052		-1.23527		-0.546443		-1.04298		0.341437		-1.0569
rs4803245	ENSG00000196235	SUPT5H	G/C	G	0.478602	0.632223		-1.03123		-3.02021		-0.135255		-0.456322		0.133302		1.57819
rs10122154	ENSG00000148200	NR6A1	C/T	C	-0.478475	0.632223		0.513669		-0.421383		0.735106		0.11071		-0.113941		-0.909008
rs2290536	ENSG00000206562	METTL6	C/A	A	-0.475418	0.634359		-0.867381		0.213482		0.929064		2.64407		0.0428882		0.729436
rs2303370	ENSG00000115216	NRBP1	C/T	T	-0.47534	0.634502		-2.00257		-0.23915		-0.546623		-0.549164		-0.597885		-0.212587
rs6427327	ENSG00000143314	MRPL24	A/G	A	-0.473017	0.63607		0.532032		-0.476021		-0.503609		-1.02488		-0.435964		0.481744
rs2570287	ENSG00000136738	STAM	A/G	G	0.472789	0.636499		1.49949		0.716198		-0.781803		0.139515		0.184098		0.557461
rs7409490	ENSG00000076662	ICAM3	A/G	G	-0.472449	0.636499		0.914515		0.631717		0.383917		0.951335		1.1269		1.29393
rs9808500	ENSG00000135916	ITM2C	C/T	T	-0.471561	0.637212		2.31858		1.35553
rs7174732	ENSG00000167004	PDIA3	C/A	C	-0.469415	0.638641		0.0528738		-0.861448		-1.84286		-1.08376		-1.06797		-0.503693
rs114810457	ENSG00000204305	AGER	A/G	G	0.469044	0.63907		-0.402979		-0.366133		0.734728		-0.219387		-0.230048		1.62417
rs112004487	ENSG00000239713	APOBEC3G	G/T	T	-0.468873	0.63907		-0.598677		-1.45226		-0.772137		-1.09414		-0.688063		-1.9098
rs4777	ENSG00000114956	DGUOK	T/A	A	0.468203	0.639642		-1.09982		-1.13452		-1.06866		-0.459395		-0.729045		-1.76189
rs11975761	ENSG00000198742	SMURF1	A/G	G	0.467681	0.640071		-1.49472		-1.49735		1.01702		0.147462		-0.757241		-0.465702
rs170307	ENSG00000116752	BCAS2	G/A	A	-0.467508	0.640071		3.08638		0.390226		0.853705		0.887792		0.686999		0.966202
rs6486406	ENSG00000166788	SAAL1	C/T	T	-0.466866	0.6405		0.0132444		-1.63512		0.461897		0.0973935		-1.26132		-1.50266
rs8003624	ENSG00000198554	WDHD1	C/T	T	-0.465713	0.641359		-0.75184		1.75011		-0.322498		1.0646		1.09256		-0.19191
rs2286164	ENSG00000006534	ALDH3B1	A/G	G	-0.464873	0.641931		-0.353757		-0.693662		-0.681842		-0.370035		-1.17797		-0.277048
rs227653	ENSG00000077984	CST7	G/A	A	-0.464409	0.642218		0.0900919		-0.794135		0.375559		-1.02881		0.231095		-1.07071
rs6987305	ENSG00000120899	PTK2B	G/A	A	0.463163	0.643364		-0.642508		1.33244		-1.18011		-0.285593		-1.25477		0.8946
rs10493942	ENSG00000233184	RP11-421L21.3	G/A	A	0.462502	0.643795		-0.142583		-0.606426		-1.49233		-0.159922		-0.928939		0.384297
rs1599932	ENSG00000123297	TSFM	G/A	A	-0.462003	0.643938		-3.37038		-2.15772		-1.20517		-0.899853		-1.4749		-0.437593
rs56372950	ENSG00000251432	RP11-420A23.1	C/T	T	-0.458064	0.646809		0.526318		1.40618		0.762981		1.72014		1.87213		0.470148
rs12526055	ENSG00000118514	ALDH8A1	C/T	T	-0.452888	0.650549		0.766023		-0.46665		0.517839		-0.0784515		0.625811		-0.563753
rs10222524	ENSG00000080819	CPOX	A/T	A	0.452605	0.650837		1.19586		-0.394221		-0.973417		0.376928		0.072277		0.168107
rs743104	ENSG00000099250	NRP1	C/T	T	0.451335	0.651845		-1.44695		-2.08567		-1.45736		-2.22109		-2.50968		-1.68481
rs3791815	ENSG00000151689	INPP1	G/A	A	-0.450978	0.651989		0.653507		0.708001		-0.273561		1.26105		-0.702247		3.04102
rs3797315	ENSG00000164284	GRPEL2	T/G	G	0.448133	0.654153		-0.828241		-0.178359		0.687756		0.14528		0.71969		0.90089
rs2024395	ENSG00000197016	ZNF470	C/T	C	0.447242	0.654731		-0.282496		1.25453		-0.0536024		-0.0734641		0.404727		-1.15372
rs7520981	ENSG00000066056	TIE1	C/T	C	-0.446178	0.655453		0.825845		2.01278		0.675116		1.14052		1.79355		0.212922
rs2159959	ENSG00000126838	PZP	C/T	T	-0.444932	0.65632		-0.576896		-2.46805		0.191997		0.902443		-0.545233		-1.32111
rs4645904	ENSG00000087086	FTL	G/A	A	0.444955	0.656464		-1.2912		-0.915979		-1.47513		-0.395051		0.501055		0.0064941
rs3594	ENSG00000104687	GSR	C/A	A	0.442019	0.658489		-0.604615		-0.137265		-0.0001084		-1.14674		-0.42028		0.492243
rs7578199	ENSG00000006607	FARP2	T/C	C	0.441717	0.658779		-0.404613		0.118796		1.75335		-0.0134559		0.654459		-0.0781306
rs28568334	ENSG00000162623	TYW3	C/G	C	0.441399	0.659068		2.45838		0.896242		0.79256		0.510681		-0.0884793		1.09641
rs2276586	ENSG00000115109	EPB41L5	A/C	A	-0.439606	0.660082		0.442839		-1.14402		-0.803678		-1.36499		0.622088		0.178079
rs56261297	ENSG00000186583	SPATC1	C/T	T	0.439701	0.660227		0.221854		-1.61678		-1.10046		-0.839206		-2.05311		-1.59633
rs10239693	ENSG00000155849	ELMO1	T/C	C	0.438902	0.660806		0.308288		0.492917
rs2315602	ENSG00000108244	KRT23	G/A	A	0.438638	0.660951		1.28665		-0.701629		-0.342382		-0.861441		0.615651		-0.845558
rs1134196	ENSG00000072756	TRNT1	T/C	C	0.437991	0.661531		-1.14538		-1.24747
rs6138678	ENSG00000101361	NOP56	G/C	C	0.436493	0.662547		0.473685		-0.646817		1.02587		-0.0936034		0.382003		0.0723679
rs694243	ENSG00000245532	NEAT1	C/T	C	-0.432488	0.665305		0.205251		-1.74257		1.18403		-0.271107		0.78156		-0.633209
rs11635906	ENSG00000137825	ITPKA	A/G	G	0.431102	0.666468		-1.55512		0.0104571		-0.0709514		0.232574		0.461521		-0.138885
rs10424856	ENSG00000226696	LENG8-AS1	G/A	G	0.430787	0.666759		-0.222255		-0.532298		0.887004		-0.81192		0.60819		0.840082
rs3734141	ENSG00000221990	C5orf55	A/G	G	0.430743	0.666759		-3.39705		-1.68878		-0.610967		-1.23829		-1.87191		-1.21877
rs1508800	ENSG00000250786	SNHG18	T/G	T	0.426321	0.669962		-1.82059		-0.377274		-1.62295		-0.742557		-0.649736		0.15721
rs1275193	ENSG00000072110	ACTN1	C/A	A	0.425764	0.670399		-0.0261207		0.393834		-0.270587		-0.039055		0.676937		1.06137
rs2307068	ENSG00000231249	ITPR1-AS1	T/C	T	-0.425475	0.670399		-1.50811		-3.68144	*	-2.63742		-1.9326		-1.11205		-2.08757
rs12449922	ENSG00000267067	CTB-75G16.3	T/C	T	-0.424074	0.67142				-1.22938				1.08232				-1.34128
rs2431321	ENSG00000145730	PAM	C/T	C	0.423899	0.671712		0.742174		1.09466		0.737163		1.25821		0.482254		1.36789
rs2070630	ENSG00000171497	PPID	G/C	C	0.423757	0.671858		-0.0693042		0.604534		0.489977		-0.0704195		0.868986		1.29168
rs1873914	ENSG00000139531	SUOX	G/C	G	-0.422507	0.672587		1.92399		0.858856		0.862366		1.43667		1.64629		0.385382
rs6857794	ENSG00000206113	RP11-503N18.1	A/G	G	-0.420307	0.674193		1.53391				0.293911						0.318517
rs4837240	ENSG00000148339	SLC25A25	G/A	A	0.418986	0.675362		-0.693925		0.391686		-0.907884		-0.136472		-1.13092		0.113192
rs4896619	ENSG00000146373	RNF217	A/G	G	0.418694	0.675508		-0.293236		0.192061		-1.39154		-0.198463		0.468731		-0.23101
rs3794964	ENSG00000130724	CHMP2A	T/C	C	-0.418509	0.675508		-0.0322383		0.760181		-0.0181091		0.599398		0.867702		0.954605
rs115393188	ENSG00000204632	HLA-G	C/T	T	-0.41835	0.675655		0.790162		1.0769		1.11116		-0.913695		0.810529		1.70092
rs35085656	ENSG00000254777	AC022182.1	A/G	G	0.418197	0.675947		-0.375563		-0.872367		1.16038		-0.895404		-0.418542		-0.90096
rs891376	ENSG00000196352	CD55	C/T	T	0.416159	0.67741		-0.436395		-0.740837		1.32955		-1.20283		-0.314689		-1.6385
rs11606261	ENSG00000166002	SMCO4	G/T	T	-0.415641	0.677556		0.0651397		0.185268		-2.51635		-1.2286		-0.430243		0.137138
rs11778469	ENSG00000164951	PDP1	T/C	T	-0.415073	0.677995		-0.39518		-0.480746		0.0366937		-0.764009		-1.4904		-0.991548
rs4683757	ENSG00000175040	CHST2	T/C	C	-0.414755	0.678288		0.490196		-0.590291		-0.0419726		-0.044767		-0.546013		-0.410537
rs7009847	ENSG00000170881	RNF139	A/G	A	0.414715	0.678435		0.881481		-1.09777		-0.446159		-0.681646		-0.835035		0.135916
rs7028085	ENSG00000122729	ACO1	G/C	G	0.414587	0.678581		0.0048976		1.11036		-0.0698265		-0.666502		1.39131		0.295726
rs7894615	ENSG00000181192	DHTKD1	A/G	G	-0.413637	0.679021		0.956019		1.04885		1.45358		0.397612		1.98677		2.6473
rs4819053	ENSG00000223768	LINC00205	C/T	C	-0.41193	0.680339		1.24196		1.13972		-0.452481		0.225031		0.996134		-1.28914
rs59054770	ENSG00000147437	GNRH1	C/T	T	-0.411518	0.680633		0.718548		1.95768		1.09691		0.0380239		1.07916		2.48947
rs78909929	ENSG00000247828	TMEM161B-AS1	A/G	G	0.411254	0.680926		0.424762		2.51825		1.89427		1.7219		1.55016		0.434495
rs4749	ENSG00000133983	COX16	A/G	A	0.410609	0.681366		-0.701002		-1.81916		-0.592686		-1.89565		-2.1223		-0.997043
rs2932539	ENSG00000116489	CAPZA1	G/A	A	0.40996	0.681953		-0.620814		-0.310416		-0.737525		-0.0647694		-0.402836		-0.0298847
rs13353552	ENSG00000084093	REST	G/A	A	-0.409605	0.681953		0.567591		0.736378		-0.580445		-0.754627		0.990765		0.579596
rs62158019	ENSG00000071073	MGAT4A	G/A	A	-0.408921	0.68254		-0.328047		-0.0013116		-1.47285		0.844387		-0.678796		-0.582208
rs3798269	ENSG00000112782	CLIC5	C/T	C	-0.406745	0.684155		-1.76288		-0.429496		-1.65388		-0.935823		-1.71787		-0.911403
rs7561462	ENSG00000115423	DNAH6	A/G	G	0.405842	0.68489		0.79409		-1.20655		1.12826		-1.14334		0.778344		-0.961071
rs55697116	ENSG00000223478	RP11-545E17.3	C/T	T	0.405251	0.68533		1.35496		1.74601		0.868042		-0.347024		1.20649		2.1443
rs9832681	ENSG00000185621	LMLN	A/G	G	0.405096	0.685477		1.34036		-0.153386		-1.14427		-0.689475		-0.748677		1.71619
rs548465	ENSG00000149328	GLB1L2	G/A	A	0.403304	0.686801		-0.289612		-0.363717		-0.440383		-1.54129		-1.26101		-1.25605
rs9326953	ENSG00000164219	PGGT1B	T/C	C	-0.400847	0.68842		0.566141		-0.271677		0.901247		0.557103		-0.224584		-1.1725
rs1719153	ENSG00000129277	CCL4	A/T	T	0.400544	0.688862		0.661062		0.834871		0.247681		0.82485		0.930869		2.25697
rs10888438	ENSG00000225556	C2CD4D	T/C	T	0.399572	0.689599		-0.198244		1.25277		1.7577		1.5657		1.44161		0.742648
rs6948647	ENSG00000127990	SGCE	T/C	T	0.398863	0.690041		-0.5228		0.0764982		-0.556025		-1.01579		-1.6859		-0.397196
rs560243	ENSG00000170915	PAQR8	T/C	T	-0.394455	0.693138		-0.565712		-1.49092		-0.124787		-0.609505		0.684117		-0.131944
rs72837605	ENSG00000124370	MCEE	T/C	C	0.394093	0.693581		-1.44354		0.718484		1.31083		0.73083		0.423656		0.266366
rs6426617	ENSG00000225986	UBXN10-AS1	C/G	G	-0.391026	0.695649		0.477241		-0.413915		0.165445		0.507751		0.206311		-0.143116
rs10080656	ENSG00000146278	PNRC1	C/T	T	0.390879	0.695945		1.61913		1.43171		1.22624		0.847653		1.41913		1.6741
rs67590667	ENSG00000245556	CTD-2037K23.2	A/G	G	0.387643	0.698312		0.287041		-0.30804		1.24997		0.0785445		0.0693737		0.424001
rs10210248	ENSG00000163541	SUCLG1	T/C	C	-0.387204	0.69846		0.761221		-0.120558		0.848067		-0.637387		0.869082		-0.956936
rs7258575	ENSG00000196705	ZNF431	T/G	T	-0.386916	0.698756		-0.568397		-0.0669259		0.219486		1.37109		0.456706		-0.784402
rs1775909	ENSG00000095739	BAMBI	C/G	G	-0.386079	0.699349		-0.281039		-0.966971		-1.23936		-0.533608		0.579344		-0.600779
rs12908251	ENSG00000262728	AC123768.4	G/A	A	-0.385994	0.699497		1.11508		0.325717		1.25077		0.291119		0.821068		-0.239781
rs1078697	ENSG00000136840	ST6GALNAC4	T/C	T	-0.384991	0.700237		0.0507267		0.219718		0.0894846		-1.17474		0.0977071		0.930476
rs3752478	ENSG00000112078	KCTD20	T/G	G	0.384798	0.700534		-0.593488		-1.42699		-0.315401		-1.38166		-0.922878		-1.02139
rs4864602	ENSG00000171476	HOPX	A/C	C	-0.384133	0.70083		-0.463884		-0.104055		-0.939092		-0.670919		-0.756202		-0.802314
rs7074495	ENSG00000196865	NHLRC2	A/C	C	-0.383687	0.701127		0.372572		0.210808		-0.655443		2.08567		-0.985403		-0.690649
rs66752086	ENSG00000001561	ENPP4	C/G	C	-0.38125	0.702906		-1.80168		0.119742		-0.397743		0.319365		-0.936878		1.1058
rs55927117	ENSG00000170439	METTL7B	G/A	A	0.380838	0.703352		1.35182		1.37871		1.41864		0.548441		1.3787		0.741575
rs10890213	ENSG00000117385	LEPRE1	A/C	C	0.379809	0.704094		-0.338503		-0.403224		-1.64341		-1.50994		-0.834397		-1.7691
rs75116816	ENSG00000167315	ACAA2	C/G	G	0.379651	0.704242		0.227991		1.5545		1.90253		0.812574		2.05939		1.44196
rs2449106	ENSG00000184220	CMSS1	G/A	A	-0.379035	0.704539		-0.429486		-1.19724		-0.766121		-0.605118		-0.241864		0.0682502
rs7502682	ENSG00000128482	RNF112	T/G	G	-0.37782	0.705431				2.1038
rs13235658	ENSG00000228775	WEE2-AS1	A/G	G	0.375808	0.707066		-0.927589		-0.729148		-0.140463		-1.09572		-0.525932		-0.0716541
rs4801177	ENSG00000127903	ZNF835	C/T	C	0.375249	0.707512		-1.01626		-0.2703		1.83917		0.536567		-0.261966		-0.728547
rs13015258	ENSG00000197635	DPP4	G/T	T	0.37481	0.707809		-1.11916		-0.68209		-1.56772		1.56403		-0.18465		1.00202
rs10852358	ENSG00000103381	CPPED1	C/T	T	0.372764	0.709446		1.02225		0.835971		0.214218		-0.779381		0.461509		0.834723
rs2071425	ENSG00000163739	CXCL1	A/G	G	-0.371049	0.710489		-0.20955		-1.10741		-0.0318359		-0.90643		0.308567		0.234381
rs4650950	ENSG00000227373	RP11-160H22.5	G/A	A	-0.370554	0.710936		0.329		0.435181		1.68627		0.712231		0.610684		1.42017
rs142825030	ENSG00000168890	TMEM150A	C/T	T	0.369915	0.711531		-1.08966		0.361594		-0.0274746		-1.13149		0.0105621		-1.34973
rs2302585	ENSG00000099875	MKNK2	G/A	A	-0.367942	0.712873		-0.547184		-0.672846		-1.03832		0.371567		-0.982875		0.294563
rs112537273	ENSG00000147535	PPAPDC1B	T/C	C	0.367465	0.713321		0.199273		-0.11721		0.855606		0.760748		0.631982		1.76344
rs3980095	ENSG00000115524	SF3B1	A/T	T	-0.365747	0.714514		0.570848		0.29182		0.0595568		1.01198		-0.774087		-2.74017
rs670712	ENSG00000197798	FAM118B	G/A	A	-0.364887	0.715111		0.0796777		1.74595		0.443558		0.0368398		0.425543		0.257275
rs9376965	ENSG00000235652	RP11-545I5.3	G/A	A	0.362911	0.716754		-0.639092		0.58155		-0.603039		0.32249		0.708147		0.216039
rs11684304	ENSG00000189350	FAM179A	T/C	C	-0.361998	0.717352		-0.986509		-0.633606		0.0378183		-0.962652		-1.26826		-0.357283
rs145064649	ENSG00000140395	WDR61	T/C	C	0.361957	0.717502		-1.17811		0.530313		-0.752758		-2.37382		-1.08839		-0.669574
rs73200245	ENSG00000182670	TTC3	G/A	A	0.361607	0.717651		1.00598		0.89315		1.35938		1.22579		0.543259		0.413489
rs72826812	ENSG00000180340	FZD2	C/T	T	0.360829	0.718249		-0.978293		-0.401851		1.24772		1.40487		-0.116228		-0.382347
rs61840520	ENSG00000156535	CD109	G/A	A	-0.359268	0.719296		-0.414052		-2.02829		-1.44286		-0.49501		0.421142		-1.13998
rs7173363	ENSG00000137819	PAQR5	C/T	T	-0.357199	0.720942												1.65514
rs67059207	ENSG00000185245	GP1BA	T/C	C	-0.357015	0.720942		-0.792053		-0.125527		-2.21071		1.04045		-0.719069		-0.453173
rs10798925	ENSG00000004455	AK2	C/T	T	0.356719	0.721391		0.0500377		0.554708		0.632406		1.06364		-0.167599		-1.12962
rs3811602	ENSG00000143797	MBOAT2	C/A	C	0.354241	0.723189		-0.903818		-0.422375		-0.695127		-1.36596		-0.631105		-0.87488
rs9618717	ENSG00000093010	COMT	A/G	G	-0.354139	0.723189		0.750539		1.99358		0.336212		0.233074		0.412077		1.11928
rs2639735	ENSG00000198673	FAM19A2	G/C	G	0.353831	0.723489		-0.354097		-0.261026		0.594927		0.39398		0.229998		-0.463247
rs4821609	ENSG00000128340	RAC2	G/A	A	-0.352926	0.724088		0.0370257		-0.57423		-0.772208		-0.826923		-0.739253		-0.388371
rs2336725	ENSG00000163933	RFT1	C/T	C	-0.352274	0.724538		-0.145375		-1.33679		0.671997		0.617465		-0.33229		0.148833
rs12331886	ENSG00000164167	LSM6	T/C	C	-0.351082	0.725438		-0.709925		-0.402513		1.19325		0.137398		0.217937		-1.8081
rs632632	ENSG00000076003	MCM6	T/C	C	0.349864	0.726489		-0.0513366		-0.84316		0.129514		-0.404627		0.473175		1.38813
rs28412241	ENSG00000105778	AVL9	G/C	G	0.349394	0.726939		2.36188		1.80703		0.237245		-0.13719		0.0362071		-0.215811
rs2511468	ENSG00000110721	CHKA	A/G	A	-0.348662	0.72724		-1.42018		-0.741021		-0.191281		-0.285772		-0.183434		-0.913708
rs13382185	ENSG00000187231	SESTD1	C/A	A	0.348329	0.72769		-0.857382		-0.0454142		-0.772317		-0.467409		-0.308827		-0.622143
rs76432489	ENSG00000120805	ARL1	C/G	G	0.348123	0.72784		-0.537372		-1.21124		0.0748998		-0.150076		0.108012		0.512198
rs2268832	ENSG00000058866	DGKG	T/G	G	0.347927	0.72799		-1.04248		-1.3526		-0.853772		-0.572251		-0.959032		-0.512569
rs907240	ENSG00000163558	PRKCI	A/C	C	-0.347175	0.728441		-0.145411		-0.0712729		0.0052083		0.48846		-1.40067		0.517101
rs7819394	ENSG00000104381	GDAP1	G/A	A	0.347041	0.728591		-0.299029		0.0749539		-0.296606		0.641948		-0.767489		1.13805
rs35259224	ENSG00000159873	CCDC117	A/G	A	-0.345177	0.729944		1.57409		0.402012		0.595105		0.207504		0.503129		0.0650765
rs4640294	ENSG00000171105	INSR	G/A	G	0.345191	0.730094		0.717079		-0.206762		2.36407		0.0618414		1.03353		1.64248
rs140417282	ENSG00000114541	FRMD4B	G/A	A	0.344362	0.730696		0.573989		0.307193		0.804877		-0.101083		0.505284		1.0085
rs7259025	ENSG00000267213	AC007773.2	A/G	A	-0.342633	0.731749		-0.843206		-0.292066		-1.28301		-1.68202		-0.409643		-1.5734
rs76997803	ENSG00000138668	HNRNPD	A/G	G	-0.342421	0.731899		-0.234132		-0.206049		-0.478314		0.31403		0.156509		-1.59631
rs1053624	ENSG00000117480	FAAH	C/T	T	0.342488	0.73205		0.466436		1.0591		1.42654		0.321135		0.635496		0.357421
rs767593	ENSG00000167074	TEF	G/T	T	0.342421	0.73205		0.350603		-0.952535		-0.0059741		1.43793		0.337554		-0.528217
rs2227667	ENSG00000106366	SERPINE1	A/G	G	-0.341512	0.732652		0.0028584		-0.0294683		0.140422		0.0814064		0.259137		-0.638039
rs6483382	ENSG00000150316	CWC15	C/T	T	-0.341427	0.732652		-0.687592		1.82887		0.447656		1.48329		-1.68839		-0.0594102
rs2577130	ENSG00000118873	RAB3GAP2	T/C	C	0.341462	0.732803		-0.591763		-0.76608		-0.589183		-1.79971		-0.440327		-0.362086
rs28399702	ENSG00000092020	PPP2R3C	G/T	T	-0.341258	0.732803		0.341201		1.54067		0.70976		1.65241		0.295288		0.0507173
rs187084	ENSG00000010322	NISCH	G/A	G	-0.34083	0.733104		-1.16278		-0.957348		0.319464		-0.459577		-0.994777		-2.17665
rs11592181	ENSG00000138297	TIMM23	G/A	A	0.340052	0.733857		2.45148		-0.156126		-0.680309		0.864849		1.36824		1.30177
rs11602274	ENSG00000267940	RP11-290F24.6	T/C	T	0.338369	0.735213		0.92402		0.758615		1.73871		0.575875		0.958053		-0.001868
rs112070714	ENSG00000153558	FBXL2	C/G	G	-0.337466	0.735665		-1.62623		-0.239372		0.293228		-0.565149		-0.266607		-0.958038
rs774267	ENSG00000105991	HOXA1	T/C	C	0.337416	0.735815		-0.517134		0.644008		1.46044		1.18974		-0.21992		0.693585
rs1645799	ENSG00000032444	PNPLA6	G/A	A	0.33693	0.736268		0.752965		-0.2325		-0.413548		-0.741595		0.962316		0.037338
rs6775	ENSG00000118894	FAM86A	G/A	A	0.336899	0.736268		-0.355287		-0.496912		-1.51336		-0.39778		-0.613025		0.33001
rs3108864	ENSG00000147642	SYBU	A/G	G	-0.335746	0.737022
rs4720951	ENSG00000164818	HEATR2	C/T	C	0.333537	0.738832		0.31014		0.466164		0.324356		-0.619556		0.506856		0.47381
rs570505	ENSG00000101639	CEP192	G/T	T	0.3333	0.738983		0.235658		0.524385		-0.280939		-0.0134559		1.78087		1.62829
rs381521	ENSG00000126773	PCNXL4	A/G	G	-0.33026	0.741098		0.0219922		-0.992238		0.530486		0.753016		-0.478054		-1.11536
rs241975	ENSG00000130038	EFCAB4B	A/G	G	-0.329805	0.7414		1.16615		1.47266		1.10689		0.593156		0.0241482		1.97595
rs757685	ENSG00000006715	VPS41	A/G	G	0.328719	0.742458		0.13861		-0.719965		0.13689		-1.30741		0.0235029		0.415848
rs115034626	ENSG00000213722	DDAH2	G/C	C	0.32769	0.743214		0.0146242		0.523688		-0.467986		-1.09462		-0.98703		0.226275
rs1362650	ENSG00000121864	ZNF639	A/G	G	-0.327128	0.743517		-3.19236		-0.860742		-0.0656097		-0.689558		-0.575019		-1.16165
rs1862174	ENSG00000062194	GPBP1	C/T	T	-0.326324	0.744122		1.12469		1.64362		-0.98892		0.0564424		0.190156		-0.368195
rs10134757	ENSG00000179627	ZBTB42	A/G	A	0.325906	0.744576		-0.204718		-1.45301		-1.61946		-1.53294		-0.765467		-1.85466
rs11009923	ENSG00000148498	PARD3	T/C	C	0.32568	0.744727		-0.346893		-1.25513		-0.830114		-1.48061		1.92496		-0.411413
rs11214068	ENSG00000150764	DIXDC1	G/C	C	0.324477	0.745635		-0.660109		-1.51557		-0.266075		0.401834		-1.87016		0.0187273
rs7681854	ENSG00000182308	DCAF4L1	A/G	G	0.324273	0.745787		-0.146873		-0.305266		-0.963937		-1.2888		0.272543		-0.480118
rs3762354	ENSG00000116922	C1orf109	C/A	A	-0.323464	0.746241		0.997196		-1.71346		0.811603		-0.0003176		0.718772		0.653851
rs12463330	ENSG00000105699	LSR	T/C	C	-0.321169	0.748059		-0.0036421		-1.65218		-0.486984		1.34277		0.429998		0.200712
rs6657596	ENSG00000215912	TTC34	T/G	G	0.320319	0.748817		1.46248		0.678881		0.209232		-0.0420411		-1.28265		1.56487
rs56405269	ENSG00000178163	ZNF518B	G/C	C	0.319667	0.749272		-1.42783		-1.47247		-1.17586		-0.380022		-1.11765		-1.67254
rs2617881	ENSG00000141298	SSH2	A/T	A	0.319422	0.749423		0.335896		0.159897		-0.283919		-0.747214		-0.822344		0.614336
rs62506580	ENSG00000147570	DNAJC5B	A/G	G	-0.319254	0.749423		-1.10351		0.181812		-1.05412		0.244678		-1.05903		-0.301007
rs4390018	ENSG00000136868	SLC31A1	T/C	T	-0.314987	0.752762		-1.77593		-0.136031		-1.93501		-0.427318		-0.608572		-0.518639
rs11881344	ENSG00000105202	FBL	C/T	T	0.313344	0.754129		-0.48909		0.638172		0.333027		0.747207		-0.52715		-0.621207
rs1558922	ENSG00000165113	GKAP1	T/A	T	-0.310673	0.755953		-0.367216		0.856438		-0.164567		-0.0067696		-1.48101		0.0880265
rs565977	ENSG00000167543	TP53I13	C/T	T	-0.308133	0.75793		0.502845		-0.0381641		-0.202839		-2.11214		0.194128		-1.24814
rs2733537	ENSG00000170860	LSM3	A/G	G	-0.305985	0.759605		-1.05798		-0.122487		0.278978		0.0549211		0.242432		0.650417
rs7939622	ENSG00000160593	AMICA1	G/A	A	0.305465	0.760061		-1.03322		1.77459		-0.0249664		2.20701		-1.18336		4.52845	*
rs6966715	ENSG00000091073	DTX2	C/G	G	0.304875	0.760518		0.519767		-0.989956		0.750879		1.2456		0.981127		0.725267
rs56239087	ENSG00000176108	CHMP6	C/T	T	0.303696	0.761433		1.09736		0.204209		0.274426		-0.0697008		0.856089		0.461892
rs1547140	ENSG00000187210	GCNT1	A/G	G	0.303131	0.76189		1.0117		0.531243		-0.183667		-0.705055		-0.212668		0.618651
rs17600636	ENSG00000270081	RP5-935K16.1	T/C	C	0.303124	0.76189		-0.142719		0.384178		-1.42852		-0.661013		0.590993		0.511971
rs12725588	ENSG00000259834	RP11-284N8.3	C/T	T	-0.300929	0.763414		-1.66455		-1.2303		-0.480573		0.314014		0.704706		0.530604
rs6089489	ENSG00000179253	RP11-429E11.3	T/C	T	-0.298925	0.76494		1.4697		0.511628		0.864861		-0.290267		1.35289		-0.189924
rs12312487	ENSG00000174600	CMKLR1	G/A	A	-0.298667	0.765093		1.10265		1.44912		0.172327		1.12184		0.627249		1.01276
rs2884603	ENSG00000134242	PTPN22	A/G	G	0.298098	0.765703		-1.20282		-0.410842		0.394235		-0.148385		0.263713		1.09004
rs12356673	ENSG00000148429	USP6NL	A/C	C	-0.297315	0.766161		-1.11808		0.503251		0.961763		0.917453		1.05427		1.62961
rs10143412	ENSG00000100528	CNIH1	A/G	G	-0.297272	0.766161		-0.347455		1.13276		0.15946		0.393605		-0.27316		-1.34239
rs7103934	ENSG00000109854	HTATIP2	T/A	A	0.297274	0.766314		-1.17981		-0.617383		-1.15232		-1.14742		-1.12653		-0.715243
rs2017355	ENSG00000156030	ELMSAN1	T/A	A	0.29632	0.767077		1.9546		-0.0500082		1.71261		0.293705		0.902222		0.529567
rs2223286	ENSG00000188404	SELL	T/C	C	0.296122	0.76723		-1.80557		-2.0046		-0.811256		-0.745859		-0.395216		-0.709954
rs12451471	ENSG00000141543	EIF4A3	C/T	T	-0.295597	0.767536		-0.26163		-0.948572		0.0566851		-0.181135		0.325115		-0.25835
rs672176	ENSG00000154114	TBCEL	G/A	A	-0.29463	0.768147		0.970907		0.223851		-0.476246		-0.361638		-0.494472		-1.24738
rs7119	ENSG00000173517	PEAK1	T/C	C	-0.293531	0.769064		-0.299193		-0.131497		-0.854763		-1.35461		-2.03527		-0.650495
rs1536131	ENSG00000184007	PTP4A2	A/G	A	0.292634	0.769828		0.273543		-0.929962		-0.266635		-0.75912		-0.326012		1.32186
rs2366404	ENSG00000042445	RETSAT	G/A	A	-0.2922	0.769981		0.293895		0.757296		1.1074		0.665756		0.591946		1.67862
rs62163092	ENSG00000168878	SFTPB	C/T	T	-0.291532	0.770593		-1.31139		-1.13618		-0.467438		-0.911914		0.795527		-2.35252
rs1473901	ENSG00000127838	PNKD	T/C	C	-0.289921	0.771816		-0.693852		-1.12147		-1.1453		-1.88493		-0.00119		0.0279727
rs1184639	ENSG00000143344	RGL1	G/C	C	-0.288571	0.772887		1.65597		1.42876		2.09782		1.87286		1.1742		1.35263
rs6893629	ENSG00000069020	MAST4	G/C	C	-0.287129	0.773959		-0.159806		-1.70433		-0.415653		-0.906719		-0.895597		-0.359835
rs10229834	ENSG00000174945	AMZ1	C/A	A	-0.286592	0.774419		-1.5988		1.08575		-0.787878		1.47133		-0.140799		1.11758
rs11723339	ENSG00000168826	ZBTB49	T/C	C	0.286167	0.774878		0.401797		1.72815		-0.0908108		1.62948		1.3343		2.24303
rs11576244	ENSG00000214193	SH3D21	T/C	T	0.284396	0.776257		0.643975		0.721357		1.41517		-0.263738		0.350291		-2.06362
rs3744872	ENSG00000101546	RBFA	A/C	C	0.283519	0.77687		1.00887		0.920932		1.10391		1.93328		1.41504		1.93549
rs6006622	ENSG00000188677	PARVB	C/T	C	-0.282566	0.777483		0.925036		0.0751163		1.31062		0.0494664		-0.113472		-1.20096
rs17734799	ENSG00000150048	CLEC1A	T/C	C	0.282597	0.777637
rs72752823	ENSG00000160404	TOR2A	A/G	G	-0.282208	0.777637		1.51838		-0.188412		2.69449		0.753698		1.1866		1.38828
rs2607632	ENSG00000205038	PKHD1L1	A/C	C	0.281037	0.77871		-0.835381				-0.567101		0.34341		0.178808		-0.81213
rs4242724	ENSG00000068383	INPP5A	T/C	C	-0.280746	0.778864		-0.0231463		0.923155		0.226452		0.228897		-0.118257		0.231065
rs7311958	ENSG00000182199	SHMT2	T/C	C	0.280659	0.779017		-1.42957		1.73909		-0.831291		0.480383		-1.72506		-0.181783
rs11249784	ENSG00000249684	RP11-423H2.3	A/G	G	-0.280589	0.779017		-0.643221		-0.721941		-0.394082		-1.46132		-0.746798		-1.29454
rs17647023	ENSG00000164347	GFM2	G/T	T	0.28047	0.779171		0.0045427		-0.121696		1.34091		2.99414		1.19819		-0.626564
rs12878	ENSG00000188186	LAMTOR4	A/G	G	0.280342	0.779324		0.322349		0.907468		0.27217		0.121828		-0.156055		0.901832
rs1345658	ENSG00000180884	ZNF792	A/G	A	-0.279055	0.780091		-1.63823		0.507019		-0.276788		0.0282829		0.0105855		0.841731
rs7099098	ENSG00000148600	CDHR1	C/T	T	0.277454	0.781473		1.23846		-0.348766		-0.621389		-0.970583		-0.395216		0.181354
rs1760988	ENSG00000054654	SYNE2	G/A	A	0.276657	0.782087		-0.116042		0.382546		0.459701		-0.270088		0.121961		1.04819
rs689662	ENSG00000131378	RFTN1	G/A	G	0.273988	0.784238		-0.393687		-0.559469		-0.872661		0.692717		-1.01393		0.408563
rs11944405	ENSG00000109270	LAMTOR3	T/C	C	0.273151	0.784853		-1.77327		-0.407673		1.02968		0.271993		1.86488		-0.12966
rs1898737	ENSG00000103415	HMOX2	A/G	G	0.272287	0.785468		0.866996		0.577493		2.06958		0.375266		1.53297		0.873479
rs6712372	ENSG00000135905	DOCK10	T/C	C	-0.27202	0.785468		1.19378		-1.69056		-0.0525994		0.597556		-0.259486		-0.0394206
rs11040933	ENSG00000132275	RRP8	G/A	A	-0.270795	0.786545		-0.333651		0.298023		-0.722708		0.796411		1.25995		0.159079
rs9998195	ENSG00000152953	STK32B	A/G	G	-0.270062	0.787006		0.994948		0.367155		0.427603		0.661786		0.438807		0.817822
rs9463800	ENSG00000065308	TRAM2	G/C	C	0.269408	0.787622		-0.124869		-0.166632		0.238345		0.380857		-1.56175		0.915747
rs60742569	ENSG00000258365	RP11-1105G2.3	A/G	G	-0.269253	0.787622		-0.726923		0.878819		-0.0790358		-0.648972		1.69884		0.926499
rs12615633	ENSG00000138101	DTNB	C/T	C	-0.267928	0.788699		0.522975		-0.0066378		0.817097		0.0545046		1.04359		0.0893381
rs4861163	ENSG00000188848	BEND4	C/T	T	-0.267267	0.789161		1.76849		0.763709		0.009928		0.657328		-0.782702		0.126236
rs5999098	ENSG00000100023	PPIL2	C/T	T	-0.263572	0.792088		0.0607534		-1.36865		0.0172339		-0.268267		-1.18353		-1.02903
rs56996481	ENSG00000107014	RLN2	C/G	G	-0.260161	0.794709		-1.172		-1.39732		-1.06339		-0.932748		-2.24102		1.0779
rs6517139	ENSG00000205927	OLIG2	A/G	A	0.260026	0.794864		0.495933		0.679427		-0.356689		-0.872166		-0.214828		0.381153
rs6450023	ENSG00000134056	MRPS36	T/C	C	0.258186	0.796407		-0.16944		-1.7869		0.298856		0.0669762		-0.950738		-0.57469
rs11990963	ENSG00000246430	LINC00968	C/T	T	0.257889	0.796561				2.04786				-0.935276				0.819335
rs12928626	ENSG00000172530	BANP	C/T	T	0.257816	0.796561		1.37908		4.04308e-05		1.22489		0.344864		1.37858		-0.332069
rs2291447	ENSG00000181513	ACBD4	G/T	G	-0.257683	0.796561		-1.36557		0.468556		-1.7254		-1.81421		-1.43886		-0.80251
rs12422027	ENSG00000254614	AP003068.23	A/G	G	-0.257157	0.797024		0.131993		-1.11204		1.05192		-0.226211		-0.164332		-0.599062
rs968821	ENSG00000165030	NFIL3	G/C	C	-0.256228	0.797642		-0.0174915		0.95623		1.36854		-0.37841		0.985738		0.758199
rs2682560	ENSG00000105755	ETHE1	C/T	T	0.255373	0.798569		-1.25264		-0.0729021		-0.744664		-0.432139		-0.75293		-1.17912
rs4785686	ENSG00000197912	SPG7	A/C	C	0.25231	0.800886		0.66349		1.68466		0.671508		-1.36379		0.639365		-0.002149
rs58856117	ENSG00000131504	DIAPH1	T/C	C	0.252229	0.800886		-1.52557		-0.13849		0.189515		-0.147082		0.635092		0.518806
rs78785824	ENSG00000180822	PSMG4	T/C	T	0.251019	0.801814		-0.228674		-0.565797		-0.318679		-1.00751		-0.281584		-0.0875449
rs4774967	ENSG00000255529	POLR2M	G/T	T	-0.250914	0.801814		2.94333		2.07939		2.48737		2.95009		3.05306		3.34794
rs13294840	ENSG00000135002	RFK	C/T	T	0.250501	0.802278		0.27391		0.742966		-0.0903924		1.67343		0.384245		0.174087
rs2757082	ENSG00000229645	LINC00341	C/G	G	-0.249541	0.802897		-0.164945		0.173839		0.514646		1.18715		0.0561875		-0.749161
rs9867025	ENSG00000181804	SLC9A9	T/C	T	0.247991	0.804289		-0.329792		1.36029		2.08492		-2.00688		0.523982		-0.0281786
rs1551540	ENSG00000246223	C14orf64	C/T	T	0.247681	0.804444		1.91275		-0.220193		-0.638973		-0.728947		-0.317275		-0.454796
rs6921137	ENSG00000112031	MTRF1L	G/T	T	-0.246307	0.805373		-1.48682		0.364755		1.49966		0.156639		-0.0819146		1.05826
rs9852881	ENSG00000144635	DYNC1LI1	C/A	A	0.242231	0.808625		1.75537		0.835681		0.88862		1.08247		-0.295097		-0.992924
rs2867300	ENSG00000163131	CTSS	C/G	C	0.241821	0.808935		-0.353253		0.99437		-0.867355		0.131657		-0.485441		-0.511396
rs842497	ENSG00000239941	RP11-246A10.1	A/G	A	0.241588	0.809245		0.726563		0.3961		1.66766		0.726861		1.24233		0.570278
rs4360494	ENSG00000183520	UTP11L	G/C	G	-0.240691	0.80971		-0.167071		-0.7912		0.962653		1.65982		-0.425497		-0.160754
rs11097787	ENSG00000109320	NFKB1	C/T	T	-0.240121	0.810175		-2.01516		-1.10564		-1.05393		-0.635379		-0.89583		-0.984494
rs295776	ENSG00000105707	HPN	A/G	G	0.239806	0.810485		-1.24331				-1.41999				-1.972		-1.96204
rs1922987	ENSG00000170989	S1PR1	T/C	C	0.238406	0.811571		-0.580311		-0.373649		-0.41183		-1.06492		-1.76211		-3.18608
rs12539300	ENSG00000170265	ZNF282	T/C	C	0.234885	0.814364		-0.302599		-0.723877		-0.615634		0.815527		-0.720725		-0.008515
rs73326393	ENSG00000264954	RP11-214C8.2	C/T	C	0.234623	0.814519		-0.214682		-0.286096		-0.993467		-0.513671		-0.345605		0.155941
rs1464746	ENSG00000179144	GIMAP7	T/C	T	0.233088	0.815761		-0.312737		-2.13118		-1.10083		-2.1935		-0.971879		-1.67027
rs1630250	ENSG00000233461	RP11-295G20.2	G/C	C	-0.232607	0.815917		-1.96191		-2.06062		-2.13502		-0.21635		-0.71613		-1.93504
rs3743859	ENSG00000158805	ZNF276	C/T	T	-0.231408	0.816849		-0.30925		-0.902263		0.598791		-0.885904		0.751073		0.0808088
rs11191865	ENSG00000107960	OBFC1	G/A	G	-0.231306	0.817004		-1.75679		-2.43656		-1.12671		-2.32869		-1.75674		-0.541292
rs3212418	ENSG00000164171	ITGA2	T/C	C	-0.230543	0.817626		0.544914		-0.0147658		-0.684712		-0.0719929		0.912925		0.582208
rs739092	ENSG00000100300	TSPO	C/T	T	0.230575	0.817781		2.06817		2.38912		0.958907		1.44985		1.56386		0.569515
rs34587452	ENSG00000127418	FGFRL1	G/C	C	0.228933	0.819024		-1.79489		-0.619224		-0.978895		-1.37375		-1.26224		-1.27044
rs35915772	ENSG00000127578	WFIKKN1	G/A	A	0.228792	0.81918						0.953149						0.482374
rs17587071	ENSG00000117054	ACADM	A/C	C	-0.228447	0.81918		-0.696011		-0.248006		0.40948		-0.084232		0.344886		0.397303
rs303208	ENSG00000152778	IFIT5	C/T	T	0.227332	0.820268		-1.02182		-1.41885		-0.496654		-1.66931		0.257286		-2.18639
rs4487796	ENSG00000253716	RP13-582O9.5	C/G	C	0.226513	0.82089		0.354665		3.11909		0.354111		0.922083		0.118173		0.765316
rs9962734	ENSG00000171451	DSEL	T/G	T	0.225718	0.821512		0.112897		-1.2365		-0.171051		0.613188		1.16914		0.462372
rs3828506	ENSG00000164134	NAA15	T/C	C	-0.22549	0.821512		-0.307608		-0.227326		-0.513008		-0.881143		0.972202		-0.690649
rs11403	ENSG00000184207	PGP	A/G	A	-0.224126	0.822602		-0.890736		0.0599598		0.100422		-1.47546		-0.453215		0.782686
rs584695	ENSG00000054277	OPN3	T/C	T	0.220848	0.825248		-0.153811		-1.20543		0.693492		-1.81077		-1.07646		-0.931879
rs4956930	ENSG00000164366	CCDC127	G/A	A	-0.220249	0.82556		-0.447084		1.91032		1.32282		2.55609		1.12652		0.182089
rs9744242	ENSG00000185043	CIB1	T/C	T	-0.219514	0.826183		-3.47376		0.397497		-2.62482		0.66648		-3.04293		-0.957705
rs2768279	ENSG00000106701	FSD1L	T/A	T	-0.219268	0.826338		-0.669386		-1.34711		-0.781966		-1.29123		-1.96526		-3.54672
rs2076519	ENSG00000134697	GNL2	T/G	G	-0.219144	0.826494		1.48216		0.930546		1.37527		-0.704058		1.13374		-0.0460748
rs60808057	ENSG00000213672	NCKIPSD	A/C	A	-0.213981	0.830547		-0.112183		0.957429		-1.03478		0.556525		-1.87281		-2.1166
rs649870	ENSG00000172269	DPAGT1	A/G	G	-0.213841	0.830547		0.301114		1.39866		0.0342019		0.812789		-0.750571		-0.348187
rs13428882	ENSG00000231682	AC097713.4	C/T	C	0.211222	0.832731		0.322902		-0.733139		0.370817		0.434387		0.826507		-0.234819
rs35583	ENSG00000120798	NR2C1	A/G	G	0.211211	0.832731		1.76267		1.21896		-0.313204		1.29749		0.579819		0.967334
rs6699445	ENSG00000164002	EXO5	C/T	T	-0.210243	0.833356		1.3167		-0.743761		-1.1421		0.140147		-0.879465		0.0702485
rs2332240	ENSG00000173200	PARP15	A/G	A	-0.208376	0.834917		1.63191		1.18588		0.604085		0.313288		0.91927		1.03987
rs4970485	ENSG00000117676	RPS6KA1	C/T	T	-0.207434	0.835541		0.644389		-0.0671148		0.623882		-0.770112		-0.0711086		0.257872
rs4842895	ENSG00000170776	AKAP13	C/T	C	-0.206828	0.83601		2.65607		0.752952		2.2439		0.734119		2.35025		-1.04061
rs4949450	ENSG00000162517	PEF1	A/T	T	0.203793	0.838666		0.769226		0.573989		1.43237		0.52983		1.8701		1.06057
rs1641455	ENSG00000227028	SLC8A1-AS1	C/G	C	-0.203284	0.838822
rs77773474	ENSG00000102879	CORO1A	G/A	A	-0.202769	0.839291		0.799472		-0.448444		0.606151		0.344864		1.24335		0.375363
rs60115373	ENSG00000120314	WDR55	A/G	G	-0.200799	0.840855		0.443873		0.195739		0.408213		-0.248434		-0.419638		-0.597644
rs2750119	ENSG00000129534	MIS18BP1	C/T	T	-0.200202	0.841168		0.203231				0.102848		-0.246656		-0.261523
rs12884809	ENSG00000126214	KLC1	G/A	A	-0.196445	0.844141		0.585168		0.937618		1.68596		0.986372		-0.0621046		0.774709
rs4277405	ENSG00000159640	ACE	T/C	C	0.194946	0.845549		1.28096		-0.378118		1.44841		0.719082		1.60394		-0.401003
rs761233	ENSG00000228265	RP5-1125A11.1	A/G	A	-0.194196	0.846019		0.150661		-1.34563		-0.41183		0.559638		0.710432		0.839344
rs611403	ENSG00000186081	KRT5	G/T	G	0.194098	0.846176		-1.57335		-0.195893		-0.0729693		0.16989		0.153586		-0.380707
rs3766236	ENSG00000079277	MKNK1	A/G	G	0.191252	0.848369		-0.467107		0.617089		0.0776158		-0.501288		0.358523		1.12835
rs60726128	ENSG00000162600	OMA1	G/A	A	-0.190897	0.848526		0.0375021		2.03992		0.331502		1.33101		0.745058		0.986755
rs1190081	ENSG00000139977	NAA30	A/T	T	0.189056	0.850093		0.758611		-0.708901		-0.893839		-0.116788		-1.53655		0.552784
rs10916277	ENSG00000181873	IBA57	C/T	T	-0.188465	0.850406		0.0711838		1.0156		-0.0145557		0.750048		0.415316		-0.0851573
rs11127158	ENSG00000163803	PLB1	A/C	C	-0.188204	0.850563		1.57005		0.969399		-0.708481		0.580515		0.803672		0.996515
rs72664840	ENSG00000258790	KIAA0391	C/T	T	-0.186955	0.851661		0.779104		0.260153		-0.94579		0.758126		-0.241351		-0.580559
rs28680325	ENSG00000160325	CACFD1	C/A	A	-0.184357	0.8537		0.62336		0.841849		1.025		1.89205		0.284755		-1.40488
rs7245571	ENSG00000268081	RP11-678G14.2	G/A	G	-0.181686	0.85574		1.04092		1.43287		-0.415055		2.40926		0.134291		2.29725
rs10115114	ENSG00000136878	USP20	A/G	G	0.181774	0.855897		-0.55165		0.193473		-0.228303		0.298857		-1.71738		0.297847
rs10466126	ENSG00000127884	ECHS1	G/A	A	0.178994	0.858095		-2.11861		0.204962		0.974152		-0.775124		-0.659032		0.410944
rs6474051	ENSG00000170791	CHCHD7	T/C	T	0.177733	0.859037		-0.440501		-0.90918		-1.42407		-2.13846		-1.20773		0.0703091
rs2173214	ENSG00000070756	PABPC1	T/C	C	0.177237	0.859351		-1.22396		-1.28751		-0.146234		-1.62776		-2.22881		-1.48482
rs190963	ENSG00000157216	SSBP3	G/A	A	0.176602	0.859823		-0.235209		0.522316		-0.925227		0.125968		-0.641758		-0.438072
rs11689033	ENSG00000144485	HES6	A/G	G	-0.176043	0.860137		-0.998342		-0.852364		-0.253438		-0.220556		-1.80703		0.211517
rs61995986	ENSG00000099814	CEP170B	C/G	C	-0.175836	0.860294		0.577288		-0.33106		-0.739372		0.0880197		1.20533		-0.229164
rs78451515	ENSG00000114631	PODXL2	G/A	A	0.175996	0.860451		-1.24635		0.090133		-1.77414		-0.828903		-1.54097		0.373689
rs3019278	ENSG00000197275	RAD54B	T/C	C	0.175186	0.86108		0.35414		-0.0439855		-0.0459442		-0.492858		-0.495887		-0.425937
rs1604744	ENSG00000173597	SULT1B1	C/T	C	0.175183	0.86108		-0.0220677		-0.265843		-0.740857		-0.928488		-1.1893		-0.816783
rs290390	ENSG00000064787	BCAS1	A/C	C	-0.173854	0.861865		0.381477		0.624898		0.78301		-0.51996		-0.101343		-0.363116
rs7713065	ENSG00000197536	C5orf56	C/A	A	0.173739	0.86218		2.32096		0.313273		2.4049		1.98225		2.26834		1.40995
rs6926219	ENSG00000025156	HSF2	G/A	G	0.173672	0.86218		0.63879		-0.0661344		0.128214		0.372752		1.25985		-0.538973
rs8008743	ENSG00000197249	SERPINA1	C/G	G	0.173548	0.862337		0.060609		-0.0340936		-0.349182		-0.229401		-2.29089		-1.89872
rs112036721	ENSG00000127954	STEAP4	T/C	C	-0.173342	0.862337		1.16667		0.0374995		0.485711		0.189891		1.95907		-0.430302
rs13072704	ENSG00000206417	H1FX-AS1	C/T	C	-0.173139	0.862494		0.585845		0.621472		1.05018		0.881701		0.167273		0.462715
rs79294762	ENSG00000104881	PPP1R13L	A/G	G	0.172015	0.863437		-0.286223		0.407815		-0.17256		-2.34431		0.537868		1.12621
rs11189165	ENSG00000181274	FRAT2	A/G	G	-0.171974	0.863437		-1.82446		-1.06239		-0.448729		-0.636843		1.3128		-0.490011
rs7551751	ENSG00000142669	SH3BGRL3	A/G	G	-0.170834	0.864224		-1.18445		-1.46829		0.0777233		-0.675658		-0.133405		0.399445
rs4795561	ENSG00000109046	WSB1	G/A	A	-0.170033	0.864853		-0.0551214		-2.55437		-1.40965		-2.03788		0.59332		-0.527357
rs9511300	ENSG00000102699	PARP4	G/T	T	0.169731	0.865325		-0.141319		-1.05935		-3.15469		-0.74795		-1.62819		-1.33152
rs2177997	ENSG00000158435	CNOT11	A/G	G	0.168058	0.866583		0.920297		1.72724		-0.0770584		0.435135		0.117186		-0.598953
rs1150967	ENSG00000188375	H3F3C	A/G	G	0.167831	0.866741		0.509677		-0.311868				1.58098		-0.938153		-0.568556
rs12092989	ENSG00000162496	DHRS3	A/G	G	-0.166795	0.867527		1.87985		-0.867868		1.12077		0.851126		0.14088		1.20365
rs7154092	ENSG00000042088	TDP1	T/G	T	0.164945	0.869101		-0.913135		1.84981		0.11901		-0.407218		-0.621393		-0.818756
rs9393692	ENSG00000198518	HIST1H4E	G/A	A	-0.164751	0.869101		0.17184		0.18739		1.43159		0.897167		0.528342		1.55007
rs9405943	ENSG00000112799	LY86	A/G	G	-0.163761	0.869889		-0.853472		-1.67826		-1.79101		-1.52724		-1.93851		-1.57922
rs17575205	ENSG00000174151	CYB561D1	G/C	C	-0.162404	0.870833		0.0457579		1.30605		1.33027		0.255924		0.731868		0.14161
rs10265117	ENSG00000136244	IL6	G/A	A	0.160191	0.872881		-1.05959		-2.70379		0.181398		-0.572975		-0.0816989		-0.0149332
rs727216	ENSG00000182885	GPR97	C/G	G	0.159592	0.873354		0.348659		2.65775		0.659548		1.39357		1.73934		0.848767
rs12518386	ENSG00000145901	TNIP1	G/A	A	-0.158887	0.873669		-0.892998		-0.196206		-0.619559		0.617602		-0.472025		0.194893
rs17783630	ENSG00000100599	RIN3	A/C	A	0.158535	0.874142		0.16404		0.883041		-0.799068		1.99301		1.21873		-0.281516
rs9864549	ENSG00000071794	HLTF	A/C	C	-0.157842	0.874457		-1.73634		-1.4434		-0.199074		-0.830451		-1.39838		0.580559
rs9611435	ENSG00000100380	ST13	C/T	T	-0.157359	0.87493		1.67679		-0.328948		1.21345		-0.747577		2.28131		0.178576
rs522964	ENSG00000141429	GALNT1	A/G	A	-0.156408	0.87556		1.23722		1.09888		2.09158		1.21227		0.971485		1.36811
rs2515226	ENSG00000175305	CCNE2	G/A	A	0.155756	0.876348		-0.551636		-1.44971		-1.02814		-0.928242		-1.08944		0.0080451
rs4585948	ENSG00000185090	MANEAL	T/C	C	0.155563	0.876506		-0.315704		-0.346946		0.752696		-1.53111		-0.132279		0.0883462
rs28429906	ENSG00000072274	TFRC	A/G	G	-0.155369	0.876506		-0.696779		-1.40768		0.884797		-0.0906594		-0.144051		0.256688
rs2227295	ENSG00000162482	AKR7A3	G/A	A	0.153781	0.877925		-0.266044		-0.717013		-0.147034		0.177227		-0.953472		2.30427
rs6568505	ENSG00000146285	SCML4	G/A	A	-0.152713	0.878556		1.50786		-0.512955		3.14374		0.154973		1.79918		-0.101411
rs8103188	ENSG00000167468	GPX4	G/A	G	0.151253	0.879818		1.17294		0.762462		1.66217		0.370228		1.48857		0.391142
rs13285942	ENSG00000198467	TPM2	A/G	G	-0.150164	0.880607		0.715536		1.19509		1.69205		-0.614231		-0.410645		-1.32019
rs2640487	ENSG00000177272	KCNA3	C/T	T	-0.149989	0.880765		0.958933		1.60888		1.51635		1.30847		1.33446		0.974347
rs79712733	ENSG00000126698	DNAJC8	T/A	A	-0.14943	0.88108		-1.36483		-0.804234		-1.32513		0.331495		-0.167312		-1.06529
rs12150181	ENSG00000167447	SMG8	G/C	C	0.149282	0.881396		1.28399		-0.206094		-0.267772		0.59041		0.880654		0.650975
rs2312193	ENSG00000155903	RASA2	T/C	C	0.149066	0.881554		0.908888		-0.815137		1.4276		-1.22238		1.30736		0.814567
rs2679747	ENSG00000253669	KB-1732A1.1	A/T	T	-0.146356	0.883606		-0.534551		-0.842583		-0.690783		-0.206987		-1.19794		-1.99495
rs374827	ENSG00000163362	C1orf106	T/C	T	0.144575	0.885185		-1.46171		-1.47792		-0.753999		-0.0582289		-0.375086		-0.153995
rs55978203	ENSG00000167642	SPINT2	C/A	A	-0.141731	0.887238		-0.328938		-0.571037		0.613858		-0.104904		-0.181552		-0.223375
rs62035368	ENSG00000103355	PRSS33	C/T	T	0.139786	0.888976		2.58781		0.76276		1.89485		0.741812		1.30274		0.0893347
rs45604133	ENSG00000188811	NHLRC3	A/G	G	-0.138391	0.889924		-1.04563		-1.27335
rs10978648	ENSG00000148143	ZNF462	G/C	C	0.137297	0.890873		0.148875		0.0767695		-0.370693		-0.602879		0.858755		-1.1451
rs7189213	ENSG00000186153	WWOX	G/A	A	0.135288	0.892454		1.65882		1.37335		0.926821		0.787124		-0.157803		0.40894
rs10745330	ENSG00000007341	ST7L	C/T	T	-0.133359	0.893877		0.335544		0.0564869		-0.258425		-1.09193		-0.143454		0.599474
rs7148405	ENSG00000258929	RP11-58E21.3	T/C	C	0.13253	0.894668		-0.387598		0.423401		0.348133		1.04471		0.630632		1.30854
rs3771134	ENSG00000115756	HPCAL1	C/T	T	0.132229	0.894826		0.740344		-0.0337306		-0.377766		-0.0035269		0.814596		0.415092
rs1424479	ENSG00000080546	SESN1	G/T	T	-0.131712	0.895142		0.672609		-0.807694		0.517427		1.2671		-1.50317		0.466067
rs3785655	ENSG00000153976	HS3ST3A1	T/C	C	0.131739	0.895301										-0.241506
rs6485679	ENSG00000133808	MICALCL	A/G	G	0.129551	0.897041		-2.31158		-2.31003		-1.41177		-0.69221		-0.767862		-3.10316
rs661404	ENSG00000198721	ECI2	G/A	A	0.126771	0.899257		0.3168		-1.30895		-0.0166278		-1.69238		-1.40278		0.0144728
rs2017365	ENSG00000004975	DVL2	G/A	G	0.126471	0.899415		1.14598		2.25895		0.828401		0.702098		1.89216		1.00004
rs1065646	ENSG00000122515	ZMIZ2	A/G	G	-0.125181	0.900365		-1.33825		-0.0140834		-1.15476		-1.42571		-0.283115		-0.169171
rs62004990	ENSG00000182718	ANXA2	C/T	T	-0.121699	0.903057		0.113077		-0.422722		-0.472479		-1.03272		-1.4251		-1.516
rs13081593	ENSG00000183813	CCR4	T/C	T	-0.11881	0.905275		-0.486929		-0.159352		-0.0773273		-0.144412		-1.18651		-1.32203
rs2230494	ENSG00000163932	PRKCD	G/A	A	0.118857	0.905434		0.601804		0.652107		0.751855		1.35817		2.18123		2.46903
rs1673392	ENSG00000147654	EBAG9	A/T	T	0.118397	0.905909		1.89704		0.614091		0.762381		-0.0734436		0.373249		1.11383
rs11736333	ENSG00000118579	MED28	G/A	G	-0.117917	0.906068		0.542848		0.550411		0.0433908		-0.116773		0.624709		0.689977
rs12592422	ENSG00000104093	DMXL2	G/C	C	-0.117881	0.906068		-0.372018		-0.119854		-0.462376		-0.0277971		-0.943707		-0.413062
rs1039630	ENSG00000168528	SERINC2	T/C	C	-0.117451	0.906385		0.363721		2.2003		0.921394		0.933249		0.699877		1.63277
rs140522	ENSG00000025708	TYMP	C/T	T	-0.116497	0.907177		-0.144939		0.370425		-1.1706		-1.77688		-1.12146		-1.35683
rs10267796	ENSG00000164828	SUN1	A/G	G	-0.115451	0.90797		-0.243105		0.422935		-0.0614606		-0.985943		-2.19575		0.614972
rs9549200	ENSG00000150907	FOXO1	C/T	T	0.114844	0.908604		-0.339067		0.741348		3.02468		1.70374		0.798374		-0.184176
rs9304742	ENSG00000198538	ZNF28	T/C	C	-0.113733	0.909396		1.75271		0.401098		-0.635776		1.75061		-0.182423		-1.37631
rs1127390	ENSG00000103121	CMC2	C/T	T	0.111476	0.911299		-0.766215		0.0096617		-0.299534		-0.878093		-0.0995574		-0.965667
rs7812123	ENSG00000106330	MOSPD3	A/C	A	0.110402	0.912092		-0.717022		-0.274977		-0.105563		-0.924439		-0.976234		-1.27605
rs311379	ENSG00000042753	AP2S1	G/C	G	0.109937	0.912568		0.315508		0.152654		0.339082		0.386453		1.62703		-0.909142
rs921987	ENSG00000033100	CHPF2	G/A	A	0.10979	0.912727		0.272399		-1.0807		-2.35518		-1.39139		-1.08492		-1.95189
rs3767861	ENSG00000065600	TMEM206	G/A	A	-0.105957	0.915582		-0.0162141		1.63707		-1.36627		0.177011		-1.88381		0.173261
rs542767	ENSG00000105519	CAPS	A/G	G	-0.10416	0.917011		-1.50965		-0.703771		-1.5259		-0.940832		-1.47597		-1.13678
rs17850756	ENSG00000011478	QPCTL	G/A	A	0.102782	0.91828		-0.870184		-0.676936		0.144219		0.867319		-0.0128576		-0.209782
rs113563621	ENSG00000254667	AP000783.1	A/G	G	0.101602	0.919074		0.312121		2.5155		-0.105286		1.61535		1.37632		2.48909
rs12711639	ENSG00000153107	ANAPC1	C/T	C	-0.100206	0.920027		-0.301716		1.95922		2.47794		0.545459		-0.781671		1.68217
rs7435720	ENSG00000120519	SLC10A7	A/G	A	0.100143	0.920344		0.372354		0.879376		0.144054		0.118677		-0.62995		-0.395759
rs4802210	ENSG00000263002	ZNF234	G/A	G	0.0980291	0.921932		0.594195		2.48522		1.12684		-0.805992		-0.178948		-0.746655
rs7184653	ENSG00000183889	NPIPA7	C/T	T	0.0966257	0.923044		1.04424		0.27042		-0.822242		-0.37226		0.468567		-0.248061
rs2473344	ENSG00000228140	RP3-467K16.4	C/T	T	0.0961442	0.923521		-0.419814		-0.383709		1.71527		0.486557		-0.0245059		0.712993
rs13128681	ENSG00000151612	ZNF827	G/A	A	-0.0923801	0.92638		-0.818326		-0.758485		-3.03223		-1.23143		-1.58745		-0.958102
rs6757799	ENSG00000173559	NABP1	C/T	T	-0.0923801	0.92638		-0.0596688		-0.857742		-1.34484		-1.42994		-0.253675		0.0010863
rs3771371	ENSG00000075292	ZNF638	C/T	C	0.0923801	0.926539		1.16737		0.56265		0.157351		0.305149		0.019693		1.31212
rs34454308	ENSG00000170190	SLC16A5	C/T	T	-0.0916145	0.926857		-1.69711		-1.1771		-1.76155		0.942847		-0.955105		0.774629
rs8077068	ENSG00000127804	METTL16	A/G	A	0.0884996	0.929559		1.66437		0.891992		-0.268287		1.9646		0.425159		-0.500655
rs3803188	ENSG00000136156	ITM2B	C/T	T	-0.0870152	0.930512		0.095292		0.514373		-0.933241		-0.23679		0.519175		0.634209
rs1242331	ENSG00000116171	SCP2	G/A	A	0.0858511	0.931625		0.403906		0.0661613		-0.640603		0.196595		-0.0620797		0.509431
rs8050176	ENSG00000169203	RP11-231C14.4	C/G	G	-0.0856849	0.931625		-0.719367		1.49421		0.684608		-0.192209		0.0767271		-0.596787
rs7188278	ENSG00000140682	TGFB1I1	C/T	T	0.0835989	0.933534		-1.94916		-1.15894		-1.26223		1.83114		-0.838453		-1.18758
rs2979633	ENSG00000140396	NCOA2	A/G	G	0.083505	0.933534		1.21891		-0.430208		0.103241		-0.656987		-1.0759		-0.0620428
rs3822044	ENSG00000085871	MGST2	T/C	C	-0.0832424	0.933534		1.50615		0.872259		0.693832		0.56602		1.32742		1.34236
rs1250565	ENSG00000108175	ZMIZ1	G/A	A	-0.0825678	0.93417		1.72783		0.990191		0.946158		2.36007		2.14028		1.19405
rs12452369	ENSG00000109016	DHRS7B	C/T	T	-0.0823311	0.934329		-1.06441		-1.40272		-0.371536		-1.4934		-1.02817		-0.459637
rs3131713	ENSG00000244038	DDOST	A/G	G	-0.0805042	0.93576		1.17907		1.12004		0.737918		1.34667		0.589516		0.419249
rs55653371	ENSG00000177885	GRB2	G/A	G	-0.0804923	0.93576		-0.461584		-0.111848		1.63443		-0.353132		1.93782		0.426887
rs2450987	ENSG00000167528	ZNF641	A/G	A	-0.0802963	0.935919		-1.10757		-1.2664		-0.722434		0.275755		-0.157002		-0.660957
rs6666508	ENSG00000092978	GPATCH2	C/T	T	-0.0794325	0.936555		0.214398		0.123417		-1.5402		-1.34463		-0.282897		-0.0590513
rs4280360	ENSG00000104983	CCDC61	A/G	A	0.0793628	0.936874		0.802553		-0.378346		1.16609		-0.678456		-0.51996		0.646316
rs10852139	ENSG00000140553	UNC45A	T/A	A	-0.0781961	0.937669		0.763052		0.507075		2.19101		0.887206		1.57219		-0.230454
rs34021847	ENSG00000002822	MAD1L1	A/G	A	-0.0775726	0.938146		-1.59185		-0.975073		-1.45985		-1.00713		-0.991461		-1.59507
rs906747	ENSG00000188042	ARL4C	G/A	A	-0.0770161	0.938464		1.68828		1.66755		1.19911		0.97854		1.70397		1.21754
rs4435292	ENSG00000180901	KCTD2	C/T	T	0.0751147	0.940215		0.0024493		0.746847		-1.40083		-0.99158		-1.04026		0.368856
rs908839	ENSG00000214402	LCNL1	C/G	G	-0.0744567	0.940533		0.358144		0.101392		0.451334		-0.717531		0.223249		-0.5285
rs11955347	ENSG00000072682	P4HA2	G/A	A	0.0715344	0.943079		0.173653		2.33487		0.0923156		0.226805		0.343521		-0.139114
rs2870960	ENSG00000111537	IFNG	T/C	C	0.0714531	0.943079		1.16462		-0.118898		0.167225		0.583805		0.723625		-0.293058
rs17880887	ENSG00000103549	RNF40	G/T	T	-0.070633	0.943557		0.579888		0.539174		-0.709363		1.01686		0.258245		0.669905
rs34533653	ENSG00000135596	MICAL1	T/A	A	-0.0691834	0.94483		1.4319		2.53832		1.05368		2.88458		1.58346		1.61122
rs10818646	ENSG00000095383	TBC1D2	T/C	C	-0.0691686	0.94483		-1.73658		-1.47516		-0.801496		-1.27688		-1.90129		0.265556
rs171140	ENSG00000104884	ERCC2	A/C	C	-0.068403	0.945308		-0.0768896		0.381348		0.0473611		0.498765		-0.489642		2.22492
rs34358700	ENSG00000115840	SLC25A12	C/T	T	0.0683643	0.945626		-1.14748		-0.128858		-0.0606923		-0.638861		-0.178237		-0.256074
rs11195360	ENSG00000150593	PDCD4	C/T	T	-0.067266	0.946263		1.59064		2.05727		1.9891		2.69689		1.64723		2.31021
rs2242435	ENSG00000139278	GLIPR1	G/A	A	-0.0665804	0.9469		-1.94001		0.0086248		-1.56435		-0.517896		-0.356149		-0.258665
rs11506677	ENSG00000183354	KIAA2026	C/G	G	0.065327	0.948015		-0.915487		-0.50638		-3.19943		-0.157096		-1.18185		0.274655
rs1061627	ENSG00000004700	RECQL	A/G	G	-0.064925	0.948174		0.296334		-0.706741		-1.27064		-0.231634		0.389098		0.443051
rs507506	ENSG00000072778	ACADVL	A/G	A	0.063622	0.949289		2.19834		1.41742		1.05905		1.74432		1.9174		0.204378
rs111976464	ENSG00000232719	RP11-13J8.1	C/A	A	-0.0622438	0.950244		1.33724		-0.0438733				0.0781408		4.23399	*	1.04053
rs4823285	ENSG00000100364	KIAA0930	T/C	C	0.0622133	0.950404		0.619396		-0.65101		1.3754		-0.37819		0.0221871		0.750324
rs7224513	ENSG00000141141	DDX52	C/T	C	0.0622133	0.950404		-2.14762		-0.200259		-0.929339		-0.494861		-0.0421229		-1.99474
rs76487928	ENSG00000078246	TULP3	C/G	G	-0.0606848	0.951519		-0.483546		0.757072		-1.50857		-1.02733		-0.979384		-0.408418
rs6945589	ENSG00000244291	C7orf13	T/C	T	-0.0598138	0.952156		-1.23407		-1.57482		-0.136297		-0.959372		-0.886803		-1.5652
rs35010544	ENSG00000214293	RSBN1L-AS1	C/T	T	0.0546354	0.956457		0.421376		0.94377		0.684721		-0.148117		1.3554		-0.243041
rs12625677	ENSG00000101452	DHX35	T/G	G	-0.0525465	0.958051		0.463569		-2.72388		-0.813495		-0.769821		0.0046831		-0.0202217
rs78526459	ENSG00000152315	KCNK13	G/C	C	0.0518693	0.958688				-1.33096				-0.251648				1.36728
rs6425734	ENSG00000121766	ZCCHC17	C/T	T	0.0493944	0.96076		-0.357761		2.55287		2.10262		0.68805		0.679852		2.53247
rs11769624	ENSG00000106400	ZNHIT1	T/C	C	0.0493214	0.96076		-0.364125		0.0912129		0.314419		0.7869		0.674234		0.448279
rs11080054	ENSG00000109084	TMEM97	G/A	G	-0.0463067	0.962991		-1.62588		-1.81726		-1.35228		-0.358312		-1.06845		-1.93647
rs3174820	ENSG00000041988	THAP3	A/G	G	0.0461042	0.96331		0.556547		0.893012		-0.0200639		-0.174925		0.197154		-0.468613
rs62065703	ENSG00000141540	TTYH2	A/C	C	-0.0451718	0.963948		1.34209		-0.855782		1.72869		-1.76313		1.18036		-2.14354
rs76766140	ENSG00000177034	MTX3	C/T	T	-0.0444119	0.964426		0.311526		-1.77861		0.428372		-0.802941		0.105381		-0.75279
rs4072516	ENSG00000187912	CLEC17A	G/T	T	0.044043	0.964904		0.836817		0.829253		-0.0895786		0.865675		0.279496		-0.336145
rs1840540	ENSG00000196782	MAML3	A/G	G	0.0439282	0.965064		0.621842		0.179132		0.651992		-1.12974		0.65192		-1.045
rs7386378	ENSG00000185730	ZNF696	C/T	C	-0.0421518	0.966339		-0.353989		-1.49302		-1.75634		-1.29689		-0.260541		-2.03335
rs3751913	ENSG00000178927	C17orf62	T/C	C	0.0420713	0.966499		-1.42073		-0.65819		-1.49473		-1.56638		-0.818478		0.070948
rs55837399	ENSG00000023171	GRAMD1B	A/T	T	0.0419158	0.966658		1.60062		1.61817		1.28182		-0.47297		1.55427		1.10193
rs2839581	ENSG00000160191	PDE9A	A/C	C	-0.0355336	0.971601		2.92669		1.17887		1.419		2.06022		1.41928		2.53956
rs1188832	ENSG00000203734	ECT2L	C/A	C	0.0352567	0.97192		-1.02788		-1.53335		-0.310237		-1.45089		0.470123		0.958534
rs6804107	ENSG00000163512	AZI2	G/A	G	0.0352144	0.97192		-0.109071		-0.0785118		-0.335018		0.518252		-0.829503		0.0697852
rs11085264	ENSG00000186010	NDUFA13	A/G	G	-0.0332105	0.973356		0.434979		-0.633538		1.86397		0.218528		0.225645		1.11323
rs75840938	ENSG00000197696	NMB	C/T	T	0.0329415	0.973834		-2.5658		-0.106461		-1.55561		0.0178311		-0.649045		-0.342546
rs10241492	ENSG00000146834	MEPCE	G/A	G	0.0298155	0.976227		0.924195		-0.344052		0.087308		1.04681		-0.568568		-0.394628
rs2270225	ENSG00000168214	RBPJ	G/A	G	0.0263896	0.979098		1.01493		1.62501		0.275058		2.58548		0.416735		2.50654
rs2366969	ENSG00000186432	KPNA4	C/T	C	0.0257232	0.979576		-0.0966988		-0.519625		-0.16372		-0.353386		0.0495606		-0.546956
rs947230	ENSG00000182957	SPATA13	A/C	C	-0.0250166	0.979895		0.614384		1.61422		-0.0819235		0.134939		2.07549		0.905195
rs11749723	ENSG00000153044	CENPH	G/T	T	-0.0238334	0.980853		-0.193031		0.0630475		1.43667		-0.204005		0.84433		0.160696
rs2238379	ENSG00000228146	CASP16	G/A	A	0.0219722	0.982607		0.154179		0.0775734		0.502471		0.723803		0.117331		-1.67466
rs1017446	ENSG00000118965	WDR35	T/C	C	0.0214393	0.982927		-0.323275		-1.34107		-0.103078		-2.05038		1.02201		-2.4043
rs2305649	ENSG00000137841	PLCB2	G/A	G	0.020815	0.983405		0.166558		-0.350223		-0.878332		-0.91212		0.171195		0.71673
rs4807546	ENSG00000089847	ANKRD24	T/C	C	0.0202287	0.983884												-0.451039
rs4714634	ENSG00000137161	CNPY3	G/A	G	-0.0197753	0.984203		0.419627		-0.408277		2.36292		1.23808		0.795946		0.53204
rs35004	ENSG00000154153	FAM134B	A/C	C	-0.0193512	0.984522		-0.245467		-1.05183		0.438826		-0.326907		-0.82479		-0.566339
rs28600329	ENSG00000198576	ARC	C/A	A	0.0192301	0.984682		-1.55698		-0.220594		-0.969749		-0.833338		-1.36269		-0.822963
rs56084453	ENSG00000186448	ZNF197	A/G	G	0.0171207	0.986437		0.257431		0.0014271		0.961766		-0.497515		1.67912		1.22099
rs62051918	ENSG00000168411	RFWD3	T/C	C	-0.0165416	0.986756		-0.781259		0.20119		0.851761		0.0836089		0.0388979		0.074016
rs11079804	ENSG00000108439	PNPO	C/T	T	0.014972	0.988192		-0.343982		-0.158366		-1.1244		0.465039		0.0412357		0.108461
rs73000759	ENSG00000213988	ZNF90	G/C	C	0.0143333	0.98867		0.747637		0.205954		-0.225002		0.919099		-1.08602		0.8116
rs7132171	ENSG00000151229	SLC2A13	G/C	G	0.0142945	0.98867		-0.876544		0.203115		0.177121		-0.209229		-0.726882		-0.752447
rs4676744	ENSG00000163406	SLC15A2	G/A	A	-0.0141667	0.98867		0.348201		0.976306		1.43556		1.05752		0.0546215		0.939383
rs6877842	ENSG00000082213	C5orf22	G/C	C	-0.0136222	0.988989		-0.646276		-1.78791		-1.93546		-1.49346		-0.521685		-0.82049
rs11615370	ENSG00000084444	KIAA1467	A/G	A	0.0126485	0.989947		-1.3042		-3.52442	*	-1.3532		-2.05695		-1.04474		-2.12711
rs2544129	ENSG00000247982	LINC00926	T/C	C	0.0074816	0.994096		-0.831482		0.466025		0.799299		-0.219387		-0.628654		-0.668762
rs2367377	ENSG00000172116	CD8B	T/G	G	0.007166	0.994415		2.13975		2.3312		1.1995		2.63375		1.01465		1.36221
rs12224694	ENSG00000074319	TSG101	T/C	C	0.0069509	0.994574		-0.0255515		1.26074		0.880893		1.27622		0.574609		0.436248
rs640603	ENSG00000076706	MCAM	G/A	A	0.0047503	0.99633		-1.20906		-1.28089		-1.01898		-1.01944		-1.0262		-1.74643
rs7942527	ENSG00000137513	NARS2	G/A	A	0.0046288	0.99633		-1.15352		-0.688612		-0.0778911		-1.48797		0.82779		-0.189416
rs114330539	ENSG00000227507	LTB	A/G	G	-0.0042545	0.996489		0.929167		0.0281934		0.0864361		0.707634		2.22456		2.70332
rs427216	ENSG00000162817	C1orf115	A/G	G	0.0043004	0.996649		-0.230976		-0.651231		-0.97878		-0.454735		0.405655		0.299354
rs35253098	ENSG00000132256	TRIM5	T/C	C	0.0025454	0.998085		2.05921		2.4739		0.831121		0.956209		0.643787		0.401252
rs396742	ENSG00000158792	SPATA2L	C/G	G	0.0017572	0.998723		-0.164262		-0.075451		-0.863101		-0.254033		-0.39584		-0.076239
rs4498095	ENSG00000197465	GYPE	A/T	A	0.0006513	0.999521		0.332877		-1.60496		-1.071		0.734494		1.04579		0.37582

### Sheet: B
SNP	Gene	Gene symbol	SNP type	Effect allele	bulk-like-like_ut_eqtl_z	bulk-like-like_ut_eqtl_p	bulk-like-like_ut_eqtl_fdr	z_B_response_3hCA	fdr_response_3hCA	z_B_response_24hCA	fdr_response_24hCA	z_B_response_3hMTB	fdr_response_3hMTB	z_B_response_24hMTB	fdr_response_24hMTB	z_B_response_3hPA	fdr_response_3hPA	z_B_response_24hPA	fdr_response_24hPA
rs1131017	ENSG00000197728	RPS26	C/G	G	-12.426	1.8885e-35	*	4.0278		5.99041	*	2.83843		6.00096	*	4.35872	*	5.67558	*
rs2074219	ENSG00000170291	ELP5	A/G	A	12.3681	3.89397e-35	*	-1.00329		-0.959463		-1.11741		-0.722473		0.275989		-0.0305349
rs10760117	ENSG00000226752	PSMD5-AS1	T/G	T	12.2709	1.29963e-34	*	0.0263319		-0.601077		0.452752		-0.0604532		-0.192005		0.493799
rs61894839	ENSG00000166435	XRRA1	G/A	A	11.9155	9.83928e-33	*	-1.83607		-1.41294		-0.0183641		-1.09732		-2.08095		-0.985342
rs9349050	ENSG00000112139	MDGA1	T/C	T	10.9118	1.01232e-27	*	1.20937		0.96737		-0.943015		1.54137		-0.165601		0.14431
rs2910686	ENSG00000164308	ERAP2	C/T	T	-10.706	9.51893e-27	*	3.21268		-3.99328		2.42297		-2.49608		2.01951		-1.68039
rs9271520	ENSG00000237541	HLA-DQA2	A/G	G	10.3686	3.44535e-25	*	0.842341		-3.02892		0.911836		-3.72624		1.02077		-4.60111	*
rs8141807	ENSG00000212939	RP1-29C18.10	G/C	C	10.3622	3.6839e-25	*	-0.500221		-1.54799		-0.423651		0.03796		-2.89207		-0.994455
rs7309189	ENSG00000013573	DDX11	G/A	G	10.346	4.36337e-25	*	-0.226151		0.0161786		-1.06231		-0.362082		-0.38184		-0.195018
rs35188965	ENSG00000113504	SLC12A7	C/T	C	10.2043	1.89879e-24	*	0.485379		-1.60445		-0.903843		-2.51909		-1.99896		-1.87591
rs7806458	ENSG00000106565	TMEM176B	G/A	G	9.99543	1.59641e-23	*	-0.515632		0.520332		0.238379		1.42233		0.004135		1.40226
rs4147638	ENSG00000183172	SMDT1	G/A	A	-9.97831	1.89498e-23	*	1.40241		0.33168		1.39473		2.52753		0.808501		0.390391
rs2532233	ENSG00000214401	KANSL1-AS1	C/T	T	9.93445	2.94946e-23	*	-2.47173		-0.0746191		-3.89857	*	-1.27762		-1.94211		0.572014
rs817352	ENSG00000196421	LINC00176	C/T	T	9.83125	8.26283e-23	*	-0.80225		0.897374		-0.1355		0.161438		0.0674818		0.07684
rs11541855	ENSG00000132507	EIF5A	T/C	C	-9.79321	1.20185e-22	*	0.36106		0.848197		0.920398		-1.37249		0.358637		0.908013
rs7806458	ENSG00000002933	TMEM176A	G/A	G	9.75742	1.71495e-22	*	-1.20479		0.286573		-1.19335		-0.296029		-1.26936		-2.15553
rs35228013	ENSG00000254859	RP11-661A12.5	G/A	A	9.65557	4.66336e-22	*	1.05348		1.70094		0.153843		2.0217		0.618891		2.30115
rs12648821	ENSG00000260265	RP11-44F21.5	G/A	A	9.58678	9.10355e-22	*	-2.50821		-1.0631		-0.902338		0.444333		-0.83831		1.37362
rs2741159	ENSG00000167768	KRT1	C/A	C	9.39107	5.94333e-21	*	-0.911244		-0.82378		-0.427714		-0.309772		-0.678225		0.0896053
rs7215297	ENSG00000141698	NT5C3B	C/T	T	9.3681	7.39199e-21	*	1.01871		1.92974		-0.0365946		1.19902		0.285776		2.93773
rs11772922	ENSG00000158525	CPA5	G/T	T	9.28705	1.58698e-20	*
rs66817580	ENSG00000183844	FAM3B	G/T	T	9.22647	2.7988e-20	*							-1.34728		-0.258181
rs17184588	ENSG00000188529	SRSF10	T/C	C	-9.07293	1.15784e-19	*	0.305508		0.267831		0.332229		0.884189		-0.51006		1.95413
rs7039222	ENSG00000164978	NUDT2	A/G	G	9.03521	1.63703e-19	*	-1.46704		0.849471		0.262446		2.5512		0.126399		1.214
rs2136600	ENSG00000240344	PPIL3	C/T	T	-9.03437	1.64905e-19	*	-0.770014		1.01055		0.22585		0.992365		2.26816		0.275369
rs416568	ENSG00000204644	ZFP57	T/A	A	9.01174	2.03072e-19	*	1.96129		1.37713		1.65466		2.14558		2.02757		1.71777
rs4970777	ENSG00000134202	GSTM3	C/T	C	-9.00976	2.06433e-19	*	-1.09877		-0.799855		-1.14538		-0.516488		0.386879		-1.30858
rs432206	ENSG00000123219	CENPK	C/G	G	8.86904	7.38057e-19	*	-1.12457		-0.412754		1.01301		0.46465		0.620052		0.0567544
rs2281780	ENSG00000120675	DNAJC15	G/T	T	-8.86612	7.56845e-19	*	-1.37173		-2.26328		0.892541		-1.4288		0.352055		-1.77256
rs6007595	ENSG00000100376	FAM118A	C/G	G	8.83212	1.0282e-18	*	0.501041		3.69771		1.37558		4.53541	*	0.684186		4.83276	*
rs6908428	ENSG00000135541	AHI1	A/G	G	-8.81402	1.20543e-18	*	1.37199		1.83992		1.63854		1.73212		0.858174		1.86735
rs9306156	ENSG00000160305	DIP2A	T/C	C	8.74496	2.23411e-18	*	-1.64217		-0.735252		-1.28021		-2.04889		-0.871477		0.673032
rs2276683	ENSG00000236682	AC068282.3	C/G	G	8.73304	2.48005e-18	*	1.52972		0.70719		0.219071		-1.17172		2.93988		1.07012
rs9612520	ENSG00000184674	GSTT1	T/G	G	-8.70551	3.15899e-18	*	1.84259		-3.57215		1.40157		-3.80507	*	0.93758		-1.85127
rs1437891	ENSG00000138381	ASNSD1	A/G	A	-8.68193	3.88869e-18	*	0.489404		0.666258		0.610855		-1.14536		1.08605		0.404181
rs36053285	ENSG00000270127	RP11-526I2.5	T/C	C	-8.67027	4.30605e-18	*	-0.344529		0.231739		-0.354911		0.641917		0.970384		-0.135468
rs7045416	ENSG00000204001	LCN8	G/C	C	8.54456	1.29206e-17	*	-4.81884	*	-6.31051	*	-5.99239	*	-7.68362	*	-3.43476		-5.6581	*
rs9306156	ENSG00000160307	S100B	T/C	C	8.45164	2.87338e-17	*	0.299204		-0.715326		-0.833852		-0.988739		-0.55625		-1.15582
rs9357006	ENSG00000186470	BTN3A2	A/C	C	-8.44492	3.04045e-17	*	0.255493		-2.7577		-0.259298		-2.53784		-0.527249		-3.25205
rs884181	ENSG00000165730	STOX1	T/C	C	8.30308	1.01515e-16	*	1.93018		-1.35749		-0.331753		-0.793321		0.593043		-2.09533
rs62480001	ENSG00000036448	MYOM2	G/C	C	8.26042	1.45185e-16	*	-0.556293		-1.69044		0.301136		-0.283542		-0.681646		-1.45912
rs62224180	ENSG00000182362	YBEY	G/C	C	8.06817	7.1459e-16	*	-1.60859		-0.745198		-0.521861		-2.32564		-1.63564		-0.148161
rs16967494	ENSG00000133392	MYH11	C/T	T	7.93196	2.15992e-15	*	2.42996		-0.710557		0.167911		-0.130645		1.42478		0.706297
rs2346586	ENSG00000226124	FTCDNL1	T/C	T	7.90186	2.74904e-15	*	-0.665543		-0.0259727		-0.568456		0.265843		-0.973507		-0.388186
rs949055	ENSG00000149403	GRIK4	C/T	C	7.88145	3.23733e-15	*
rs9890200	ENSG00000006282	SPATA20	A/C	C	-7.87223	3.47902e-15	*	0.0852881		-0.428037		1.12069		0.707818		0.129422		-1.01441
rs2246577	ENSG00000141560	FN3KRP	T/C	T	-7.86086	3.81079e-15	*	0.901239		0.0229489		2.5733		1.28495		0.899393		0.178804
rs7546268	ENSG00000236624	CCDC163P	T/C	T	7.83377	4.74095e-15	*	0.673411		0.531466		0.405142		1.23238		-0.239324		0.60123
rs113162983	ENSG00000228857	AC104653.1	C/A	C	-7.79292	6.54366e-15	*	1.91897		1.64979		-0.559728		-0.452098		0.234594		-0.690504
rs11648403	ENSG00000129925	TMEM8A	C/T	T	-7.73218	1.05704e-14	*	-1.22775		-0.895204		1.08051		0.413202		-1.34101		-0.626135
rs3806160	ENSG00000116791	CRYZ	T/C	T	7.72865	1.08736e-14	*	0.774225		1.16348		0.820814		0.616021		-1.00581		-0.055369
rs10276099	ENSG00000196683	TOMM7	A/G	A	-7.5707	3.70933e-14	*	0.564719		1.38164		-1.25902		0.293333		0.835328		1.23601
rs7077538	ENSG00000180817	PPA1	T/G	G	7.49667	6.54945e-14	*	-1.01521		-1.5066		-0.618664		-1.59668		0.204671		-2.76904
rs6598075	ENSG00000177963	RIC8A	C/G	G	7.49317	6.73169e-14	*	0.784938		-0.479955		0.68567		0.127609		0.816538		-0.282103
rs11246065	ENSG00000251661	RP11-326C3.11	A/G	G	7.47931	7.47764e-14	*	-2.00937		1.47238		-0.586004		-0.536512		-1.06367		-0.369059
rs17700376	ENSG00000108107	RPL28	A/G	G	-7.45569	8.93242e-14	*	0.367841		1.20207		-0.304071		1.60272		0.539547		1.58727
rs6458200	ENSG00000188056	TREML4	G/T	T	7.39773	1.38668e-13	*	-1.97812		-1.28235		-1.83831		0.976304		-1.84699		-1.83753
rs3824729	ENSG00000107796	ACTA2	G/A	A	7.35459	1.91787e-13	*	0.566435		1.02916		1.85659		2.45831		0.328317		1.74694
rs636049	ENSG00000197345	MRPL21	A/C	C	-7.35132	1.96141e-13	*	0.754714		-1.14325		-1.18997		-0.449892		-0.932528		-0.0972002
rs7187776	ENSG00000178952	TUFM	A/G	G	7.31206	2.63195e-13	*	-0.211591		-0.437032		-1.59407		-1.04007		-2.60393		-0.830239
rs11580138	ENSG00000143184	XCL1	C/T	T	7.28673	3.17875e-13	*	-1.94745		0.232079		-1.80178		-1.87198		-2.36919		-2.35699
rs11070457	ENSG00000171763	SPATA5L1	A/C	C	7.27187	3.54729e-13	*	-0.360939		1.04632		-0.764925		1.45598		-0.847244		0.0814204
rs10819317	ENSG00000160408	ST6GALNAC6	A/G	G	-7.2718	3.54729e-13	*	1.18611		-0.109856		1.81968		0.695477		0.0571458		1.61215
rs13140099	ENSG00000245954	RP11-18H21.1	G/A	A	-7.25987	3.8709e-13	*	-0.374851		0.220462		1.1714		-0.79856		1.6107		-0.578392
rs252893	ENSG00000155542	SETD9	T/C	T	-7.25309	4.07038e-13	*	-0.789055		-0.966336		-1.02435		0.445394		0.907806		-1.19444
rs9790789	ENSG00000240005	RP11-293A21.1	C/A	A	7.23362	4.70356e-13	*	-0.502687		1.13819		0.210675		1.1482		0.392134		-0.438564
rs1059264	ENSG00000197119	SLC25A29	C/T	T	7.22846	4.88717e-13	*	-0.0842898		0.114961		1.36541		-0.800241		-0.25951		-0.868376
rs479777	ENSG00000236935	AP003774.1	T/C	C	7.16736	7.65472e-13	*	-2.95433		-1.55545		-3.98608	*	-1.8833		-3.58587		-3.48489
rs345781	ENSG00000248905	FMN1	A/G	G	7.12432	1.04687e-12	*	-1.17264		-0.6725		-1.32961		-0.982227		-1.16155		-0.962144
rs5756736	ENSG00000100079	LGALS2	G/A	G	7.12181	1.06527e-12	*	-0.10943		-0.649098		-0.881965		-1.16436		-1.19278		-0.946878
rs7605964	ENSG00000236213	AC006369.2	T/C	T	7.07989	1.44363e-12	*	0.380221		1.20009		1.36673		0.751392		-0.0822324		-0.475836
rs968567	ENSG00000134824	FADS2	C/T	T	7.05616	1.71364e-12	*	-2.16293		1.5586		-1.62229		-0.125277		-2.52121		1.42519
rs2395943	ENSG00000124587	PEX6	A/G	A	-6.99831	2.58902e-12	*	0.149389		-0.777314		-0.397269		-1.45433		-0.938061		-1.31586
rs6955367	ENSG00000121716	PILRB	A/G	G	6.99705	2.61501e-12	*	2.59357		0.031036		-0.216444		0.318073		0.456617		-2.26952
rs12878578	ENSG00000100448	CTSG	G/A	A	6.98176	2.91837e-12	*
rs10500316	ENSG00000189068	VSTM1	C/T	T	6.96113	3.37866e-12	*
rs835044	ENSG00000184752	NDUFA12	T/C	T	6.88795	5.66618e-12	*	-1.06347		1.74005		0.342772		0.677284		-0.816661		1.40357
rs7632486	ENSG00000170293	CMTM8	G/A	G	6.88594	5.74637e-12	*	0.523477		-1.78695		-1.43558		0.604711		-0.670578		-1.45771
rs7856656	ENSG00000137106	GRHPR	C/T	T	6.81043	9.73277e-12	*	-1.96185		-0.180081		-1.3201		1.16511		0.0575481		1.98144
rs11636944	ENSG00000182253	SYNM	T/G	G	-6.71641	1.86014e-11	*	0.329653		-0.748084		1.13329		1.42711		0.940396		-0.0959026
rs1978713	ENSG00000174652	ZNF266	C/G	G	-6.66987	2.55803e-11	*	-0.256743		0.860085		0.294787		0.57237		0.829617		0.112814
rs2300077	ENSG00000112299	VNN1	T/C	C	6.62466	3.4819e-11	*	0.294513		-0.866956		-0.707371		-1.0128		0.02741		0.10189
rs7136238	ENSG00000127337	YEATS4	G/T	G	6.62347	3.51029e-11	*	-0.69132		-0.427212		-0.141171		-0.515286		-1.509		-1.07773
rs4498009	ENSG00000129055	ANAPC13	C/G	C	-6.62064	3.5726e-11	*	1.93798		1.08417		1.02008		0.0901401		1.1239		0.37102
rs2516835	ENSG00000135951	TSGA10	C/T	T	-6.61672	3.67058e-11	*	-0.848379		-0.118728		-0.743873		-0.189962		0.663703		0.0094357
rs12525110	ENSG00000234147	RP3-460G2.2	G/A	G	6.60504	3.97517e-11	*							-1.32303				-0.235268
rs3751325	ENSG00000166896	XRCC6BP1	A/T	T	-6.58845	4.43993e-11	*	1.22443		-0.87007		0.869982		0.101256		1.53449		-0.568867
rs9273493	ENSG00000179344	HLA-DQB1	C/T	T	6.54358	6.01357e-11	*	-2.01763		-2.49022		-2.27449		-3.00045		-3.08352		-0.708711
rs2847256	ENSG00000260302	RP11-973H7.1	T/A	T	-6.54004	6.14366e-11	*			1.13353		-0.599646				0.14567		0.904687
rs8062041	ENSG00000257017	HP	C/T	T	-6.53164	6.49839e-11	*	-0.454634		-0.647427		-1.01808		-0.486261		-0.486261		-0.519629
rs1615243	ENSG00000168038	ULK4	T/C	C	6.53175	6.50708e-11	*	-2.66284		-2.15111		-1.68841		-1.0749		-2.16276		-0.789226
rs35797125	ENSG00000108384	RAD51C	G/A	A	6.51928	7.06834e-11	*	-1.15178		-0.538167		-0.957914		0.0577502		-0.375256		-1.95718
rs3966782	ENSG00000141503	MINK1	T/C	C	6.51269	7.3861e-11	*	-0.980185		0.900837		1.21081		-1.16661		-0.700455		-0.500481
rs17305311	ENSG00000170889	RPS9	T/C	C	-6.51243	7.3861e-11	*	0.94858		2.03217		2.03528		1.72343		3.03773		3.1946
rs3099936	ENSG00000176209	SMIM19	C/T	T	6.50768	7.63609e-11	*	-1.3452		-0.950111		-0.0116511		-1.56643		-0.322476		-0.655626
rs816868	ENSG00000156113	KCNMA1	C/T	T	-6.49437	8.3365e-11	*	1.15398		-0.882935		0.988519		0.910604		-0.211301		1.21089
rs7605824	ENSG00000035115	SH3YL1	G/A	A	-6.47507	9.46864e-11	*	1.22945		0.430312		0.695755		0.724545		1.42907		0.675965
rs4338909	ENSG00000197020	ZNF100	T/G	T	6.47443	9.51894e-11	*	-0.880567		-0.319825		-1.42625		-0.158667		-2.14706		-0.462788
rs1651887	ENSG00000175221	MED16	G/A	A	6.46871	9.8915e-11	*	-2.20051		-2.10534		-1.56443		-0.516918		-2.06258		-0.767361
rs10242703	ENSG00000146574	CCZ1B	G/A	A	-6.46779	9.944e-11	*	-0.345853		-1.68902		-0.0220648		-0.518812		0.697963		0.308678
rs11150882	ENSG00000187624	C17orf97	G/A	A	6.46088	1.04151e-10	*	3.12697		2.88557		3.16031		1.3795		2.07409		1.83479
rs10110952	ENSG00000129295	LRRC6	G/T	T	-6.44959	1.12146e-10	*
rs11935989	ENSG00000251022	THAP9-AS1	A/T	T	-6.4335	1.24617e-10	*	0.0891888		1.21975		1.56351		0.860805		-0.556928		1.58408
rs3008111	ENSG00000172785	CBWD1	A/T	A	6.42172	1.34849e-10	*	0.999036		0.780261		2.02235		-0.0531487		1.71779		-0.143713
rs6708265	ENSG00000115687	PASK	A/G	G	-6.4203	1.35917e-10	*	-0.433552		-1.08859		0.027746		-2.63933		-0.336301		-0.37602
rs489941	ENSG00000162620	LRRIQ3	C/A	A	-6.41872	1.37353e-10	*	-0.205251		-1.11415		-1.38724		-1.78708		0.367528		-0.294316
rs11608938	ENSG00000120647	CCDC77	G/T	T	-6.37153	1.87066e-10	*	-0.0157512		0.377849		-1.04623		-2.21434		-1.13814		-0.0590513
rs1293299	ENSG00000079459	FDFT1	A/C	C	-6.35934	2.02543e-10	*	-0.347447		2.43987		-0.132742		1.45915		-0.005409		0.717105
rs9022	ENSG00000182372	CLN8	C/A	A	-6.35336	2.10607e-10	*	-1.09312		-0.444964		0.331656		0.29532		0.198873		-1.70994
rs1044213	ENSG00000142188	TMEM50B	C/G	C	-6.34957	2.15876e-10	*	1.09572		1.7233		2.15499		2.43515		0.845371		-0.214245
rs8629	ENSG00000165171	WBSCR27	C/T	T	6.34562	2.2156e-10	*	-2.67418		-1.11331		-2.45297		-2.41873		-2.65309		-1.74071
rs2303260	ENSG00000135698	MPHOSPH6	C/G	G	-6.33586	2.35807e-10	*	1.64646		-0.234792		0.943813		0.0663467		0.0120333		0.14721
rs75500402	ENSG00000169710	FASN	A/G	G	6.32328	2.56201e-10	*	-1.78389		-0.586372		-0.0273442		-0.852663		0.786193		-1.40157
rs2278180	ENSG00000242550	SERPINB10	A/G	G	6.29968	2.98415e-10	*
rs34034499	ENSG00000214087	ARL16	G/C	C	-6.25254	4.03675e-10	*	-1.06104		-1.94115		-1.43549		-1.43921		-1.59768		-1.52895
rs948636	ENSG00000134779	TPGS2	G/C	C	-6.24505	4.23258e-10	*	0.110097		0.32191		-0.242718		0.0971864		0.653813		-0.0344388
rs117521606	ENSG00000185829	ARL17A	T/C	C	6.23505	4.51778e-10	*	-0.311916		0.648446		-1.662		-0.828295		-0.0069892		-0.377694
rs4233115	ENSG00000198756	COLGALT2	G/A	G	-6.22257	4.88983e-10	*	-0.0632802		0.653012		1.60659		-0.0433091		-0.405914		0.609698
rs4073738	ENSG00000183092	BEGAIN	T/C	C	-6.20653	5.41432e-10	*	0.804293		0.794285		0.0595072		-0.322099		-0.663657		-0.671222
rs7662433	ENSG00000251580	RP11-539L10.3	G/A	A	-6.2001	5.63915e-10	*	-0.44952		-0.493658		-0.218377		-0.652508		0.543948		0.573658
rs7917584	ENSG00000240291	RP11-499P20.2	G/A	A	6.19441	5.85075e-10	*	-0.319881		0.479014		-0.628637		0.233576		-0.205942		-0.249281
rs34495	ENSG00000248489	CTD-2007H13.3	G/T	T	6.17971	6.42642e-10	*	-1.52031		0.466017		-0.797932		-1.15098		-0.327215		-1.93306
rs846808	ENSG00000117595	IRF6	C/T	T	6.12931	8.8322e-10	*	1.10361		1.57796		1.04809		1.10582		0.0541344		1.06344
rs7143764	ENSG00000258289	CHURC1	A/G	G	6.08114	1.19435e-09	*	0.907056		0.940889		1.85362		0.248914		1.33654		0.744415
rs147446876	ENSG00000136682	CBWD2	C/T	T	-6.0798	1.20333e-09	*	-2.00242		-2.46399		-1.42936		-0.186021		-0.119344		-0.592639
rs2731670	ENSG00000246334	PRR7-AS1	A/C	A	-6.06482	1.31954e-09	*	2.28178		1.52971		1.68755		1.65138		2.28461		1.70917
rs2267989	ENSG00000140092	FBLN5	G/A	A	-6.03163	1.62143e-09	*	-0.717183		-0.176666		0.312086		0.068449		0.67764		-1.39086
rs138616686	ENSG00000124588	NQO2	A/G	G	-6.02805	1.65796e-09	*	-1.4391		-1.10831		-0.292757		-2.05373		0.171242		-0.0945514
rs4753126	ENSG00000110218	PANX1	C/T	T	6.02347	1.70791e-09	*	0.822246		0.499409		-0.174406		-0.645774		-0.255555		-0.0981495
rs1809668	ENSG00000233930	KRTAP5-AS1	G/A	G	6.01906	1.75498e-09	*	-0.669124		-2.20084		-1.67802		0		-0.958606		-1.37264
rs2732275	ENSG00000172728	FUT10	G/A	G	6.00673	1.89454e-09	*	0.0418711		2.71412		0.321108		0.602363		1.51292		2.23307
rs730078	ENSG00000104835	SARS2	A/G	A	5.99037	2.09583e-09	*	-1.40938		-1.34655		-0.823057		0.661891		-0.752587		-0.459632
rs2869492	ENSG00000234719	RP11-166B2.1	C/T	C	5.98945	2.10617e-09	*	0.457206		-0.305936		1.91162		0.408505				1.34327
rs6538421	ENSG00000198015	MRPL42	C/T	T	-5.96548	2.43737e-09	*	-1.77452		0.199176		-0.0122368		-0.386673		0.0082918		-0.457668
rs9634292	ENSG00000251301	RP11-81H14.2	T/A	T	-5.95951	2.52856e-09	*	-0.773478		-0.708851		0.27224		0.184243		-0.989474		-0.845733
rs4984808	ENSG00000261505	LA16c-358B7.3	C/T	C	5.95405	2.61667e-09	*	-0.103423		-0.717093		-0.853258		-0.270025		1.06085		-1.30799
rs6720375	ENSG00000197927	C2orf27A	G/C	G	-5.92023	3.2116e-09	*	-0.966677		-1.3198		-0.446883		-1.63256		-0.143003		0.287305
rs2632277	ENSG00000144182	LIPT1	C/T	T	-5.90828	3.45446e-09	*	0.641978		-0.174356		2.0821		2.92442		1.68717		-0.267266
rs11039337	ENSG00000109920	FNBP4	T/C	C	-5.87762	4.15755e-09	*	-1.20483		-0.579354		-0.0211952		0.793562		-0.0866414		-0.423088
rs2236472	ENSG00000182871	COL18A1	C/T	T	-5.84627	5.02325e-09	*	-0.910637		0.614227		0.344944		-0.0497954		-0.416536		-0.0425148
rs12277188	ENSG00000177042	TMEM80	T/C	T	-5.84219	5.15159e-09	*	1.36782		-0.0065294		0.0736185		0.128983		1.64631		0.0634658
rs4504745	ENSG00000197958	RPL12	A/G	A	-5.8387	5.25781e-09	*	0.212569		-0.506858		-1.09665		-1.11125		-1.28427		-0.260678
rs11612245	ENSG00000139610	CELA1	T/C	C	5.82725	5.6365e-09	*	-0.240107		-0.887465		-0.287437		-0.282113		-0.0437981		-0.280309
rs9527	ENSG00000166275	C10orf32	C/T	T	-5.82227	5.80085e-09	*	0.0615552		0.453064		-0.602386		0.566395		-0.725339		-0.976754
rs3734618	ENSG00000124780	KCNK17	A/G	A	5.82117	5.84966e-09	*
rs10889104	ENSG00000184292	TACSTD2	C/G	G	5.79585	6.79963e-09	*	0.455366		0.662347
rs1473807	ENSG00000185808	PIGP	G/A	A	5.78547	7.234e-09	*	0.347543		1.19988		1.23322		0.800341		0.649139		1.11996
rs1662955	ENSG00000172954	LCLAT1	T/C	C	5.78307	7.33801e-09	*	-1.78301		-0.626186		0.016828		0.302268		0.18933		-0.193147
rs55775354	ENSG00000184898	RBM43	G/A	G	5.77265	7.80576e-09	*	1.10954		1.87909		1.23969		-0.532428		1.39933		0.165361
rs6843595	ENSG00000168824	NSG1	A/G	G	-5.76317	8.25339e-09	*	1.72854		-0.0455302		0.742552		1.23768		0.796397		0.0209784
rs17698176	ENSG00000176681	LRRC37A	T/G	G	5.74224	9.34543e-09	*	-0.838618		0.0402724		-1.48476		-0.365393		0.268275		-0.766817
rs57371943	ENSG00000120645	IQSEC3	G/C	C	5.73707	9.63683e-09	*									1.96338
rs9348724	ENSG00000153157	SYCP2L	G/C	C	5.71957	1.06901e-08	*			0.782218				-0.454305		-0.444859
rs2640738	ENSG00000110723	EXPH5	C/T	C	-5.70518	1.16207e-08	*	1.04487		-1.18451		1.73333		-0.0562331		1.71334		2.65072
rs6719488	ENSG00000226806	AC011893.3	G/T	G	5.68109	1.33909e-08	*
rs4623482	ENSG00000147421	HMBOX1	C/G	G	-5.67727	1.36757e-08	*	-0.203073		0.109105		0.167988		0.799289		0.813481		1.31901
rs8130507	ENSG00000237945	LINC00649	T/C	T	-5.66701	1.4515e-08	*	0.433798		1.35623		0.901548		2.09596		1.05397		0.768183
rs504781	ENSG00000259715	CTD-3110H11.1	T/C	C	5.64635	1.64033e-08	*	0.0816756		-0.278823		0.692098		0.290986		0.738428		-0.172672
rs1628955	ENSG00000166839	ANKDD1A	T/C	T	5.64359	1.66724e-08	*	0.521089		0.947191		-0.338982		1.50099		0.820592		0.992021
rs1133328	ENSG00000163576	EFHB	G/T	T	5.62237	1.88541e-08	*	0.435872		0.792658		-0.380841		1.36748		1.00291		0.629007
rs10020773	ENSG00000151552	QDPR	A/C	C	-5.6144	1.97245e-08	*	-0.976649		-2.55077		-1.8549		-0.173377		-0.929286		-2.08219
rs568617	ENSG00000172543	CTSW	C/T	T	-5.60873	2.03734e-08	*	-0.0075546		0.109937		0.978545		0.656171		1.8351		2.43758
rs10194024	ENSG00000135919	SERPINE2	C/A	C	5.6039	2.09703e-08	*	-1.27153		-1.5187		1.63112		1.85611		-0.0486379		-0.290401
rs12886130	ENSG00000165502	RPL36AL	C/T	T	-5.57214	2.51542e-08	*	0.759767		-0.1444		1.58104		-0.4413		0.413376		-0.395464
rs4727187	ENSG00000188372	ZP3	C/A	A	-5.56203	2.66395e-08	*	0.481677		-0.845532		-0.847442		0.373312		1.41987		-2.07089
rs3009576	ENSG00000142856	ITGB3BP	T/C	C	5.56175	2.67312e-08	*	-2.02025		0.202304		-0.172664		0.0977249		-1.04109		0.888533
rs71347129	ENSG00000173272	MZT2A	G/A	A	5.54864	2.87966e-08	*	0.0714149		0.889936		-0.442079		-0.248251		-0.901551		-0.0313817
rs1512740	ENSG00000138757	G3BP2	T/C	C	-5.5385	3.04899e-08	*	2.20907		1.88958		-0.511678		1.51402		-0.822954		0.22444
rs2972632	ENSG00000267053	CTD-3162L10.1	A/G	A	5.53725	3.07346e-08	*	1.37186		0.444434		1.3731		-0.205857		1.21659		0.753648
rs10402601	ENSG00000161265	U2AF1L4	G/C	C	5.53467	3.11939e-08	*	-0.372106		-1.37837		-1.0292		-1.06594		-1.37631		-0.781067
rs2279692	ENSG00000198468	FLVCR1-AS1	C/T	C	-5.51846	3.41711e-08	*	-1.44861		-2.5268		-1.93915		-3.90776		-2.68947		-2.50106
rs11580138	ENSG00000143185	XCL2	C/T	T	-5.50933	3.60059e-08	*	-0.517414		0.956278		-0.567693		0.0253172		-0.0468897		-0.519748
rs5753106	ENSG00000241528	RP1-130H16.16	A/G	G	-5.50702	3.64586e-08	*	1.27476		1.68097		2.11414		0.225658		0.298361		0.963141
rs60648747	ENSG00000089169	RPH3A	G/A	A	5.50295	3.73806e-08	*
rs11242109	ENSG00000197375	SLC22A5	G/T	T	-5.50244	3.74231e-08	*	1.61944		1.67935		1.55802		0.620555		0.617085		0.501715
rs12676438	ENSG00000104497	SNX16	C/T	C	5.49402	3.9293e-08	*	2.42618		-0.570127		2.01798		1.08167		1.40792		2.83197
rs6689461	ENSG00000269175	AC093157.1	A/G	G	5.49015	4.01934e-08	*	-1.83066		-0.846614		-0.789316		-0.631032		-1.64775		0.766817
rs6073624	ENSG00000101109	STK4	T/C	C	5.47973	4.26288e-08	*	-0.883611		-2.5922		0.502311		-2.56405		-1.37308		-1.85808
rs2847256	ENSG00000267654	RP11-973H7.4	T/A	T	-5.46698	4.57716e-08	*			-0.881581		-1.59979		2.58019		-0.0853805		0.216368
rs620476	ENSG00000106772	PRUNE2	C/A	A	5.45854	4.80444e-08	*
rs62066723	ENSG00000233483	CTD-2020K17.4	T/C	C	-5.45626	4.85885e-08	*	-0.756915		-0.686331		-0.597127		-0.324208		0.130872		-0.0734683
rs9520848	ENSG00000041515	MYO16	T/C	C	5.45372	4.93602e-08	*
rs7261003	ENSG00000054793	ATP9A	C/T	T	-5.4499	5.03698e-08	*			0.266797				-1.16247
rs171531	ENSG00000049192	ADAMTS6	A/G	G	5.43548	5.46736e-08	*	-2.15167		-1.32818		-1.17823		-1.31113		-0.906392		0.048858
rs8048206	ENSG00000131634	TMEM204	T/C	C	5.43372	5.52283e-08	*	-1.66088		-0.425545		-1.03223		0.007611		-1.15555		-1.88053
rs36040835	ENSG00000125743	SNRPD2	T/G	G	-5.4292	5.66072e-08	*	-0.466732		0.0711216		-1.18696		-0.52116		-1.85113		0.335315
rs2241976	ENSG00000125637	PSD4	G/A	G	5.42563	5.77602e-08	*	-2.56393		-2.29153		-1.15052		-2.0545		-2.42626		-2.26399
rs11101980	ENSG00000168765	GSTM4	T/G	G	-5.42358	5.84105e-08	*	1.41999		1.38125		1.1675		-1.1677		1.05611		0.539152
rs12051245	ENSG00000103253	HAGHL	T/C	C	5.4208	5.93329e-08	*	-0.17272		-0.144		-0.426697		-1.38424		-0.0827414		-1.69244
rs34196120	ENSG00000080573	COL5A3	T/C	T	-5.41879	6.00004e-08	*			-1.0644
rs10819317	ENSG00000106992	AK1	A/G	G	-5.38975	7.05361e-08	*	-0.173001		-0.0638741		-0.552278		-0.0387684		-0.75421		0.170439
rs17718122	ENSG00000146707	POMZP3	A/G	G	5.38685	7.17232e-08	*	0.13864		0.730868		0.0302809		0.193753		1.76056		-0.102181
rs2243977	ENSG00000139192	TAPBPL	C/T	T	5.37997	7.45686e-08	*	-0.564755		0.0640023		-1.43696		0.673942		-2.23944		0.848771
rs7314691	ENSG00000139044	B4GALNT3	G/A	A	5.37969	7.46515e-08	*	0.735811		-0.0979747		-0.197468		-0.774388		-0.0842311		1.16671
rs4988374	ENSG00000100290	BIK	C/A	A	-5.37089	7.83012e-08	*	2.01583		1.44833		1.30164		1.91651		0.619189		1.71773
rs4275	ENSG00000260065	CTA-445C9.15	A/G	G	5.36891	7.92623e-08	*	0.96832		-0.190008		-0.351726		0.480468		0.912941		0.379568
rs1022088	ENSG00000173917	HOXB2	A/T	T	-5.36588	8.05019e-08	*	0.421066		-1.0744		-0.028057		-1.31243		-0.0427111		1.60582
rs56084453	ENSG00000196653	ZNF502	A/G	G	5.35565	8.5273e-08	*	-1.69573		-0.825311		-0.705012		-0.852264		-0.247711		1.01809
rs10852891	ENSG00000233223	AC113189.5	G/A	A	-5.34806	8.88333e-08	*	1.67845		0.617434		0.61953		0.270584		0.2499		0.306696
rs2069235	ENSG00000100321	SYNGR1	G/A	A	5.33704	9.4497e-08	*	-0.447054		3.83088		-1.49884		2.55647		-1.75603		1.91777
rs10772397	ENSG00000247157	RP11-434C1.1	C/T	C	5.31367	1.0748e-07	*	-0.517189		2.50591		1.49687		0.326713		0.492163		1.36987
rs77111187	ENSG00000176485	PLA2G16	T/G	G	5.30064	1.15423e-07	*	-0.973512		-2.0425		-2.01429		-2.06085		-1.35659		-2.32315
rs731835	ENSG00000083845	RPS5	T/C	C	-5.29498	1.19016e-07	*	-0.655671		1.85609		0.382536		0.845072		-0.312387		0.9929
rs36047207	ENSG00000144791	LIMD1	C/A	A	5.28987	1.2245e-07	*	-0.476946		-0.336672		-2.31458		0.480971		-2.11676		1.53752
rs9909256	ENSG00000171916	LGALS9C	G/T	G	-5.28791	1.23661e-07	*
rs835342	ENSG00000116157	GPX7	A/G	G	5.26467	1.40495e-07	*	0.400244		-0.549552		1.79709		0.0922409		-1.1075		0.120765
rs992035	ENSG00000128534	NAA38	C/T	C	5.26229	1.42342e-07	*	0.694577		1.06649		0.30343		0.898387		0.568811		1.15718
rs1715456	ENSG00000160588	MPZL3	G/A	G	-5.25978	1.44212e-07	*	0.944212		0.44228		0.147051		0.603726		0.529128		0.729184
rs13030124	ENSG00000163599	CTLA4	G/A	G	-5.24867	1.53093e-07	*	-0.875005		-2.48745		-1.5666		-2.5689		-3.30872		-1.68626
rs2300141	ENSG00000173262	SLC2A14	T/C	C	5.23484	1.65164e-07	*	-0.561281				-1.13492		-0.521726		-0.521726
rs12656825	ENSG00000182230	FAM153B	A/G	G	-5.21526	1.83421e-07	*	-0.631722		0.641714				-0.999012		0.544185		-1.39518
rs7924483	ENSG00000142102	ATHL1	T/A	T	-5.20681	1.91918e-07	*	-0.139814		1.66816		1.02723		2.13593		1.65317		1.82468
rs880033	ENSG00000177570	SAMD12	C/T	C	5.19971	1.99718e-07	*	-2.63734		-1.49853		-2.18086		-1.6215		-2.96502		-1.8595
rs2246809	ENSG00000205809	KLRC2	G/A	A	-5.19755	2.01878e-07	*	-0.249573		-1.19182		0.586685		-0.23581		0.591658		0.79777
rs11826681	ENSG00000152219	ARL14EP	G/C	C	-5.19467	2.0494e-07	*	-0.391026		-0.772146		-0.983872		-0.739645		0.161441		-0.183084
rs4786384	ENSG00000262370	RP11-473M20.9	T/C	C	5.19265	2.07377e-07	*			-0.41078				-0.618379		0.900743		-0.661111
rs3093949	ENSG00000198563	DDX39B	C/T	T	-5.18692	2.13709e-07	*	0.285013		1.57396		1.11058		1.10742		0.88494		0.204715
rs80002576	ENSG00000128408	RIBC2	A/G	G	-5.18139	2.20227e-07	*	0.22327		0.12127		-1.07437		-0.312091		-0.600717		-0.20294
rs2351245	ENSG00000153113	CAST	G/T	T	5.17048	2.33593e-07	*	-0.531729		1.13129		0.5207		0.575422		-0.0057191		1.31488
rs12570348	ENSG00000203791	METTL10	G/T	G	5.16964	2.34596e-07	*	-0.643447		0.110198		0.144615		0.577098		-1.40271		-0.468465
rs6796	ENSG00000136240	KDELR2	T/C	C	-5.16513	2.40182e-07	*	0.72275		-0.56299		0.567377		0.459056		1.25977		0.526617
rs5760119	ENSG00000099977	DDT	C/G	G	-5.16246	2.43543e-07	*	-0.852193		0.400641		0.235575		-0.384128		0.919204		1.03699
rs9356478	ENSG00000198818	SFT2D1	T/C	C	-5.14935	2.61321e-07	*	-1.47257		-2.04981		-1.30973		-1.87009		-1.44766		-0.458956
rs10166776	ENSG00000130414	NDUFA10	G/A	A	-5.14866	2.62158e-07	*	1.147		0.754106		1.10706		-0.306028		1.47133		1.44351
rs12443580	ENSG00000198848	CES1	T/C	C	-5.14825	2.62718e-07	*	0.435084		0.177542		-0.230782		-0.230368		0.993366		-0.219355
rs55954660	ENSG00000183281	PLGLB1	C/T	T	5.1434	2.70098e-07	*	0.100551		0.488166		-0.169324		-0.185249		-0.625184		-0.198795
rs221045	ENSG00000142632	ARHGEF19	T/C	C	5.13533	2.81844e-07	*	-2.06332		-2.24002		0.179816		-1.29801		-0.454735		-1.87848
rs13133517	ENSG00000038002	AGA	C/T	C	-5.12932	2.90667e-07	*	-0.930236		-0.772296		-1.03449		-2.7071		-0.997893		0.0675629
rs367070	ENSG00000170866	LILRA3	G/A	G	-5.11593	3.12083e-07	*	0.0907666		-0.606329		1.2533		0.335879		0.675397		-0.334408
rs2604874	ENSG00000188493	C19orf54	A/C	C	5.10734	3.26968e-07	*	-0.0754295		0.455303		0.213536		2.1075		0.941805		0.303797
rs3848528	ENSG00000181027	FKRP	G/T	G	5.1039	3.329e-07	*	-0.627357		-1.63008		0.0662543		-0.56817		-0.292728		-0.757585
rs10412005	ENSG00000185198	PRSS57	C/T	C	-5.09973	3.40013e-07	*	-0.706271		-0.943477		-0.499716		-0.655139		-0.655139		-0.691492
rs61511730	ENSG00000113595	TRIM23	C/A	A	5.0973	3.44714e-07	*	-0.647656		-0.15418		-0.598315		0.357162		-0.11195		-1.15049
rs11849114	ENSG00000165410	CFL2	C/T	T	5.08491	3.68014e-07	*	0.44197		0.509023		-0.671278		-0.885745		0.769771		0.0437692
rs72832987	ENSG00000167914	GSDMA	A/C	C	5.0817	3.74269e-07	*			-1.63617
rs7126061	ENSG00000166387	PPFIBP2	G/A	G	-5.07794	3.81429e-07	*	-1.14257		-0.672889		-1.22584		0.540632		-0.394598		-0.768944
rs6461691	ENSG00000230658	KLHL7-AS1	G/A	A	5.07664	3.84249e-07	*			-2.08125		-1.99124				-2.04922
rs2007031	ENSG00000231621	AC013264.2	A/G	G	5.06445	4.09689e-07	*	1.49246		1.37976		-1.16899		-0.846637		-0.711106		-1.11152
rs4849179	ENSG00000125618	PAX8	C/T	T	-5.06015	4.18817e-07	*	0.126272		-1.1876		0.600053		0.417351		0.855002		-0.266014
rs2711897	ENSG00000164039	BDH2	C/T	T	5.05483	4.30842e-07	*	0.199076		0.409345		2.29993		0.837916		-0.210377		-0.24901
rs17529791	ENSG00000171806	METTL18	A/C	C	-5.04688	4.48801e-07	*	-0.557435		-1.47102		0.506377		-0.841541		0.727441		0.146873
rs9971029	ENSG00000079332	SAR1A	G/A	A	-5.02724	4.97175e-07	*	2.29284		2.25265		1.40813		0.831718		2.01653		2.5139
rs1757183	ENSG00000198937	CCDC167	C/T	T	-5.02215	5.10829e-07	*	-0.611124		-0.388538		-1.24358		-0.207085		-0.747817		-0.662023
rs1377586	ENSG00000145214	DGKQ	G/A	A	5.01867	5.20494e-07	*	0.202645		-0.548662		-0.136077		-1.849		-1.0976		-0.382194
rs4355856	ENSG00000106829	TLE4	C/T	C	5.00839	5.49414e-07	*	0.29667		-0.688544		-0.112419		0.189547		-1.17507		-0.596046
rs171162	ENSG00000063854	HAGH	A/T	T	5.00469	5.59781e-07	*	-1.51137		-0.723398		-0.954018		-0.478374		-1.8846		-0.187158
rs2237678	ENSG00000164597	COG5	T/G	G	5.00429	5.60945e-07	*	1.68003		0.528532		-0.804054		-1.40478		-0.173978		0.557573
rs2314639	ENSG00000125534	PPDPF	T/C	T	-4.99862	5.76882e-07	*	1.38346		1.10503		0.225603		0.222265		1.72737		1.18406
rs151232	ENSG00000176476	CCDC101	T/C	T	4.99558	5.87139e-07	*	-0.0233349		-1.31694		0.0721977		-0.789592		-1.22963		-0.617162
rs11079797	ENSG00000141295	SCRN2	C/T	T	-4.98069	6.3322e-07	*	0.126475		-0.617942		0.739648		0.0543894		-0.0570522		0.360119
rs3793735	ENSG00000185736	ADARB2	T/C	C	4.97945	6.37817e-07	*	-1.44883		-0.684337		-1.37335		-1.35483		-1.38966
rs254415	ENSG00000171530	TBCA	G/T	T	-4.97362	6.5653e-07	*	0.042365		0.50299		-1.60179		0.30211		-1.09349		-0.333278
rs3767964	ENSG00000117505	DR1	C/T	T	4.97225	6.61974e-07	*	0.319108		0.655591		-0.408489		-0.803672		2.20338		0.17749
rs2071951	ENSG00000103245	NARFL	T/C	C	4.96531	6.86303e-07	*	-0.783533		0.785013		1.68755		-0.130953		0.548929		-0.0177751
rs441346	ENSG00000100979	PLTP	G/C	G	4.96053	7.03482e-07	*	-1.83767		-0.24228		-1.7088		-0.143821		-1.21426		1.64219
rs11024614	ENSG00000110768	GTF2H1	C/T	C	-4.95957	7.06385e-07	*	0.0377279		0.890982		-0.0272841		0.369465		-0.261399		-0.235091
rs2193535	ENSG00000139433	GLTP	A/C	A	4.94973	7.43662e-07	*	0.439701		0.83918		0.350776		1.40792		0.932829		1.52764
rs2235910	ENSG00000117115	PADI2	G/T	G	-4.93193	8.13919e-07	*	-0.653099		0.684153		0.370279		-2.09913		0.0037448		-1.67592
rs658084	ENSG00000170486	KRT72	C/G	G	-4.93191	8.13919e-07	*	-0.317293						1.38096		1.31048
rs11682128	ENSG00000136717	BIN1	G/A	A	4.93068	8.19774e-07	*	0.49425		-1.03881		-0.0451618		0.350358		-0.0995255		0.503965
rs2954654	ENSG00000161016	RPL8	A/G	G	4.92968	8.23982e-07	*	1.00981		-0.48029		0.713785		-0.510672		0.157665		-0.824362
rs4931215	ENSG00000133687	TMTC1	A/G	G	4.90811	9.20099e-07	*
rs62116613	ENSG00000204920	ZNF155	G/A	A	-4.90075	9.54472e-07	*	0.241619		0.965191		-0.87016		-0.999625		-1.69152		-0.991185
rs9928759	ENSG00000260349	RP11-473I1.5	A/C	A	-4.89948	9.6032e-07	*	-0.250717		0.455895		-1.30791		1.72723		-0.324805		-0.375334
rs3745936	ENSG00000007129	CEACAM21	A/T	T	-4.89365	9.89074e-07	*	-0.170314		-0.0301984		-0.95624		-1.40081		1.01601		-1.89891
rs9271520	ENSG00000196126	HLA-DRB1	A/G	G	-4.88981	1.00836e-06	*	-1.02973		-1.67158		-0.851565		-2.38343		-0.0518826		-1.31624
rs17011636	ENSG00000225265	RP11-378J18.3	T/C	C	-4.88469	1.03534e-06	*	0.0157951		0.117925		0.36122		-0.171357		0.46233		0.379568
rs1827293	ENSG00000142794	NBPF3	G/A	A	4.87994	1.06193e-06	*	-0.0403431		0.0226485		0.917317		0.87827		1.48596		0.851131
rs12806698	ENSG00000167325	RRM1	C/A	A	4.86979	1.11824e-06	*	-0.120944		-1.01524		0.610677		-0.456455		0.499876		0.659694
rs34954129	ENSG00000198826	ARHGAP11A	A/T	T	-4.86859	1.12392e-06	*	0.500353		-0.548719		0.411499		-0.73222		-0.073991		0.130956
rs393727	ENSG00000026297	RNASET2	T/A	T	4.85949	1.17742e-06	*	0.431505		-0.389027		-0.361758		-0.934467		0.877873		0.463754
rs150458741	ENSG00000167618	LAIR2	T/G	G	-4.84987	1.23461e-06	*	1.24461		-0.520823		0.401407		1.64		1.21226		-0.0554449
rs34323	ENSG00000178878	APOLD1	G/A	G	4.84548	1.26357e-06	*	-0.562239		2.41011		-0.201374		0.106607		0.557079		1.99554
rs62423804	ENSG00000189241	TSPYL1	T/C	C	-4.84015	1.29709e-06	*	-0.674034		1.18125		1.64387		1.62167		0.597029		1.03912
rs62287198	ENSG00000172578	KLHL6	A/G	G	-4.83301	1.34356e-06	*	0.723082		1.24218		0.403332		1.36139		0.209924		1.03819
rs1248645	ENSG00000151208	DLG5	T/C	C	-4.82918	1.37083e-06	*	-1.3068		-0.378779		-0.167988		0.619308		-0.593604		-0.514028
rs4329748	ENSG00000139197	PEX5	C/T	T	4.8178	1.4515e-06	*	0.754194		0.297306		0.612865		0.57759		1.35135		1.3131
rs1199046	ENSG00000168071	CCDC88B	C/T	T	-4.81087	1.50177e-06	*	-0.667433		-1.98656		-1.78238		-1.36963		-1.41882		-0.860974
rs2270836	ENSG00000169715	MT1E	C/T	T	-4.81046	1.50478e-06	*	1.56231		2.02083		2.13296		1.4616		1.61166		1.45401
rs7214534	ENSG00000230148	HOXB-AS1	C/T	T	-4.80156	1.57403e-06	*	1.22152		0.808264		2.5303		0.214824		1.02865		0.288888
rs144396788	ENSG00000246228	CASC8	T/C	C	4.79983	1.58824e-06	*
rs1045291	ENSG00000156795	WDYHV1	T/C	C	-4.79959	1.58983e-06	*	0.443976		0.177939		-0.0448808		-0.447098		0.859702		1.39924
rs858300	ENSG00000226816	AC005082.12	A/G	G	4.79816	1.60258e-06	*	-0.681431		-0.873571		0.650988		-0.775708		-1.6611		0.36697
rs4803	ENSG00000157992	KRTCAP3	A/G	G	4.78867	1.67949e-06	*	0.509549		0.899877		-0.246541		1.28728		1.22535		2.50977
rs4883149	ENSG00000205846	CLEC6A	G/A	G	-4.76636	1.87547e-06	*							0.858695
rs12954962	ENSG00000264745	RP11-403A21.2	C/T	T	-4.7553	1.98054e-06	*	-0.308186		-0.0652995		0.821862		-1.04911		-0.851453		0.361344
rs12666349	ENSG00000106341	PPP1R17	T/C	C	-4.74938	2.04021e-06	*	0.108606		-1.95146		-1.22689		-1.26144		-0.19619		-0.933542
rs34514	ENSG00000166847	DCTN5	G/A	A	4.74571	2.07889e-06	*	0.776238		0.0350251		0.275201		-0.885345		-0.499208		-0.453075
rs4801230	ENSG00000152439	ZNF773	A/G	A	4.74108	2.12666e-06	*	0.975827		-0.253704		-1.86486		-1.59452		0.122821		-0.917379
rs12704823	ENSG00000135205	CCDC146	C/T	T	-4.73206	2.22099e-06	*	1.09971		0.452942		0.804184		2.36903		1.30374		0.155101
rs1984357	ENSG00000074695	LMAN1	G/C	C	4.72316	2.32391e-06	*	2.54079		0.85925		0.633919		1.4009		1.91742		1.42404
rs6600214	ENSG00000103202	NME4	C/T	T	4.72264	2.32849e-06	*	-1.18625		-0.612253		-0.591784		-0.41655		0.05173		0.325708
rs36111742	ENSG00000118777	ABCG2	A/G	G	4.7187	2.37473e-06	*									-0.265982
rs611676	ENSG00000183780	SLC35F3	A/G	G	4.71768	2.38643e-06	*							0.61138		-0.990117
rs114089535	ENSG00000206503	HLA-A	T/G	T	4.69912	2.61438e-06	*	-0.257557		-1.57114		-1.17788		-0.801845		-0.576198		-0.701059
rs1101799	ENSG00000258181	RP11-493L12.4	A/G	G	4.69365	2.68439e-06	*	0.345883		0.61931		-0.550782		1.11081		0.263833		1.81504
rs4390300	ENSG00000108064	TFAM	A/G	A	-4.68915	2.74275e-06	*	0.0729724		0.0641745		-0.109819		0.141104		-0.136274		0.61766
rs1471539	ENSG00000031691	CENPQ	A/G	G	4.68406	2.8133e-06	*	-0.123844		0.136552		-0.11783		1.45331		-0.418929		0.294498
rs2064521	ENSG00000055211	GINM1	G/T	T	-4.68187	2.84089e-06	*	2.29505		1.62944		1.49468		1.04862		0.97177		0.426454
rs13381	ENSG00000135778	NTPCR	T/C	C	4.68013	2.86875e-06	*	-1.02316		0.0411192		-0.927747		0.513397		-1.02488		-0.310952
rs12418562	ENSG00000254427	RP11-430H10.1	G/C	C	4.67021	3.00907e-06	*	-1.1254		-1.02489		0.763788		2.24341		-1.6581		1.28123
rs11546509	ENSG00000254682	RP11-660L16.2	G/A	A	-4.66739	3.05035e-06	*	0.745678		-0.626864		1.59262		0.581547		1.65468		0.557227
rs3825546	ENSG00000182512	GLRX5	T/C	C	4.65018	3.31935e-06	*	-1.72908		-1.9583		-1.27016		-1.31046		-1.10031		-1.80363
rs3740358	ENSG00000119969	HELLS	G/A	A	4.64507	3.40076e-06	*	0.840544		0.0385513		0.58479		0.308827		1.41454		0.286721
rs1249816	ENSG00000137968	SLC44A5	A/T	T	4.64361	3.4239e-06	*	-1.06348		0.228781		-1.06604		1.29874		0.453779		-0.249918
rs2905	ENSG00000012963	UBR7	C/T	T	4.6428	3.43719e-06	*	0.928606		0.0383056		0.0729079		0.0491242		0.367376		0.862573
rs62502366	ENSG00000155970	MICU3	G/A	A	4.64257	3.44385e-06	*	-0.223594		0.926734		-1.48943		-0.209404		1.70136		-2.30507
rs4802995	ENSG00000189190	ZNF600	G/C	C	-4.64223	3.44385e-06	*	1.01995		-0.241405		-0.713021		-0.262464		0.561025		0.336301
rs2466076	ENSG00000157168	NRG1	G/T	T	4.64097	3.47063e-06	*	-0.728132				-1.53364				-0.78402		0.0559494
rs55665119	ENSG00000117242	PINK1-AS	C/T	C	-4.63863	3.50438e-06	*	-1.64139		-0.651942		-0.124395		0.890957		0.853448		0.574403
rs7561215	ENSG00000152672	CLEC4F	A/G	A	4.63802	3.51797e-06	*
rs2805103	ENSG00000167136	ENDOG	A/T	T	-4.63542	3.55904e-06	*	0.971701		-0.660406		-0.0161704		-0.680565		-1.17138		-0.960176
rs9590403	ENSG00000130177	CDC16	C/T	T	4.63078	3.64608e-06	*	0.0643431		0.642216		0.41255		-0.803772		-0.18385		-0.400465
rs9306156	ENSG00000160310	PRMT2	T/C	C	4.6305	3.6496e-06	*	-0.443157		0.412226		-0.302264		0.803967		-0.51626		-0.0340282
rs3118625	ENSG00000119383	PPP2R4	A/C	C	-4.62274	3.78595e-06	*	-2.00612		-2.43909		-1.4478		-0.269673		0.242623		-1.30045
rs7258249	ENSG00000090661	CERS4	G/A	A	4.61567	3.91961e-06	*	0.870023		0.442039		0.657642		-0.271858		1.68464		-0.349302
rs8100232	ENSG00000130312	MRPL34	G/A	A	4.61166	3.99581e-06	*	0.190038		-1.30168		-1.30892		-0.677726		-1.66377		0.0593125
rs67594352	ENSG00000156110	ADK	T/C	C	4.60629	4.10094e-06	*	1.50932		-0.034624		0.361931		2.96733		0.0308482		1.08769
rs12979151	ENSG00000141934	PPAP2C	G/C	C	4.60326	4.16048e-06	*	-2.10297		-2.70805		-1.52419		-3.42468		-3.31266		-3.4127
rs1061810	ENSG00000149084	HSD17B12	A/C	A	-4.60208	4.18051e-06	*	0.615368		0.340997		0.50762		1.05238		-0.508958		2.79237
rs2695284	ENSG00000111666	CHPT1	G/A	G	-4.60099	4.20467e-06	*	-0.509046		0.595012		1.14805		-0.186976		0.0609022		0.0730726
rs268157	ENSG00000154518	ATP5G3	G/A	G	4.57714	4.71691e-06	*	2.00703		1.18293		2.60083		0.566372		1.83852		1.0258
rs3736461	ENSG00000057608	GDI2	G/C	C	-4.56431	5.00925e-06	*	-0.0686213		0.183913		2.30136		0.901906		0.449847		1.1908
rs13334203	ENSG00000175643	RMI2	G/A	A	4.56309	5.04278e-06	*	-2.28636		0.480475		-0.0028557		2.52962		-0.84275		1.3687
rs11729857	ENSG00000145390	USP53	C/G	G	4.53988	5.63076e-06	*	0.605405		0.124765		0.651801		0.639229		0.768901		0.895822
rs4759247	ENSG00000076067	RBMS2	T/G	G	-4.53928	5.64145e-06	*	0.425832		0.464367		0.251849		0.397117		1.72534		-0.0274886
rs1142981	ENSG00000225733	FGD5-AS1	T/C	C	4.53665	5.71684e-06	*	-0.99663		0.163809		-0.690772		-0.181931		-1.2724		-0.868014
rs11144225	ENSG00000106733	NMRK1	A/T	T	-4.51986	6.18396e-06	*	-0.342844		-0.257596		-2.05496		-1.14877		-0.595961		-1.55179
rs2522968	ENSG00000108264	TADA2A	G/A	G	4.5172	6.27219e-06	*	0.900896		0.133186		-0.20014		0.584868		-0.567083		-0.626826
rs8058314	ENSG00000184939	ZFP90	A/G	G	-4.51431	6.34963e-06	*	-1.25998		-1.28941		0.22159		-0.922764		0.160721		0.0333897
rs6122136	ENSG00000197457	STMN3	C/A	A	-4.51362	6.36763e-06	*	2.19031		1.31966		2.69733		1.96292		2.39844		1.8835
rs2306386	ENSG00000160959	LRRC14	C/T	T	4.50933	6.50725e-06	*	-0.502726		0.201889		-0.0858458		1.0245		-0.459614		-0.789388
rs6440683	ENSG00000144895	EIF2A	T/C	C	-4.50897	6.51339e-06	*	0.0714774		0.478055		0.986366		0.761352		0.793352		-1.33352
rs683039	ENSG00000091844	RGS17	G/T	T	4.50757	6.56268e-06	*	0.357607		-0.343321		0.0242188		-0.538291		0.0953881		-0.56289
rs2058077	ENSG00000268030	AC005253.2	C/T	C	4.50532	6.63105e-06	*	2.12681		1.71823		1.16658		2.1688		0.633037		0.547362
rs1793398	ENSG00000158555	GDPD5	C/A	A	4.50128	6.75709e-06	*	0.212978		-1.73995		-1.36936		-1.36737		-0.74697		-1.88152
rs7335866	ENSG00000152520	PAN3	G/A	A	4.48696	7.23009e-06	*	0.909285		0.211541		0.172706		-0.677226		1.45311		0.296255
rs13303068	ENSG00000242086	LINC00969	A/G	G	4.47955	7.48531e-06	*	2.00394		0.796667		1.95853		0.54066		1.45171		1.02042
rs5751776	ENSG00000218537	AP000350.4	C/A	A	-4.47867	7.50638e-06	*	-0.189344		-0.131965		-0.446489		-1.12377		-0.245476		-0.0733906
rs10242703	ENSG00000122674	CCZ1	G/A	A	4.47777	7.54869e-06	*	-0.433176		1.08474		0.274178		-0.317828		-0.0301874		-1.52406
rs76355614	ENSG00000111671	SPSB2	G/A	A	4.47036	7.81465e-06	*	0.86303		2.7638		1.24305		-0.904557		0.142063		1.04505
rs4147594	ENSG00000143198	MGST3	C/T	T	-4.46836	7.88068e-06	*	0.622124		-1.44502		-0.144812		-0.0708476		0.193811		0.640954
rs10910420	ENSG00000168275	COA6	G/C	C	4.45675	8.32698e-06	*	-0.213308		-0.646161		-0.475797		0.707174		0.961054		-0.0552242
rs12490	ENSG00000145284	SCD5	C/T	T	4.45658	8.33475e-06	*	0.601787		2.74904		0.426677		1.55743		0.148599		1.15293
rs12230244	ENSG00000172322	CLEC12A	A/T	T	4.45488	8.39714e-06	*	-0.704453		-0.170074		0.33338		0.270516		0.221014		-0.414657
rs13093185	ENSG00000114670	NEK11	T/C	C	4.45359	8.45211e-06	*	1.11289		0.637875		-0.0713878		0.350358		0.957286		0.534552
rs60046962	ENSG00000152969	JAKMIP1	C/T	C	4.45044	8.57105e-06	*	-0.5447		0.894635		-3.41916		0.286576		-0.530732		0.272469
rs41284471	ENSG00000237943	PRKCQ-AS1	G/A	A	-4.44944	8.60304e-06	*	-0.121394		-0.778051		-0.310239		-1.61883		-1.56539		-1.78135
rs57086064	ENSG00000197928	ZNF677	A/G	G	-4.43714	9.11366e-06	*	0.513842		-0.294183		0.215558		0.995817		-0.0888598		1.14893
rs2321966	ENSG00000248810	RP11-362F19.1	T/C	T	-4.42569	9.60855e-06	*									-1.76155
rs2289149	ENSG00000246898	LINC00920	C/T	C	4.4241	9.689e-06	*	-3.17071		-1.53179		-2.77737		-1.32047		-2.30938		-1.45952
rs11176120	ENSG00000127311	HELB	G/A	G	-4.42344	9.70697e-06	*	0.0088137		2.24659		0.368726		-0.657705		0.518773		-0.37854
rs12224172	ENSG00000177030	DEAF1	G/A	A	4.41447	1.01291e-05	*	1.99228		0.498246		-0.0633568		-0.767471		0.389419		-0.140197
rs4463801	ENSG00000174194	AGAP8	C/T	T	4.41398	1.01572e-05	*	0.695858		-0.0651481		0.416558		0.520639		0.129913		-0.572759
rs2719795	ENSG00000182621	PLCB1	G/A	A	-4.40179	1.07356e-05	*	0.625713		-1.90783		0.632617		1.25986		0.2679		-0.15429
rs62215189	ENSG00000160284	SPATC1L	A/G	G	-4.39862	1.08851e-05	*	1.22562		-1.52524		0.327668		0.216289		-0.337052		-0.0243275
rs17093027	ENSG00000214078	CPNE1	A/T	T	-4.39636	1.10061e-05	*	0.936846		-1.15843		-0.118016		0.627725		0.310873		0.30311
rs657259	ENSG00000167766	ZNF83	G/A	A	-4.39568	1.10366e-05	*	0.700573		0.633004		0.200473		-0.407188		1.2217		0.0371625
rs34131947	ENSG00000170955	PRKCDBP	T/C	C	4.39515	1.10773e-05	*			1.44187				-0.4311		-1.56212		-0.475397
rs7127272	ENSG00000177697	CD151	A/G	G	-4.38915	1.13768e-05	*	-0.661742		0.213149		-0.103726		-1.58711		0.0497081		-0.495783
rs6916947	ENSG00000203778	FAM229B	G/A	A	4.38	1.18679e-05	*	0.286018		0.651934		-0.0706179		0.324178		0.191897		-0.702158
rs1124397	ENSG00000107731	UNC5B	T/C	C	4.37503	1.21432e-05	*	-0.826068				0.101265
rs434371	ENSG00000105499	PLA2G4C	C/T	C	-4.37397	1.2199e-05	*	-0.339461		-2.03696		-2.202		0.418202		0.734357		-0.79498
rs171531	ENSG00000113593	PPWD1	A/G	G	4.37391	1.22102e-05	*	-1.65072		-1.09565		-1.23595		-0.444001		0.0557499		-0.689313
rs7707346	ENSG00000169230	PRELID1	C/G	G	-4.37325	1.22326e-05	*	2.17172		1.06554		1.50286		1.9338		1.7585		2.39186
rs2072448	ENSG00000171860	C3AR1	G/A	A	-4.3725	1.22776e-05	*	-0.0515807		-1.0125		-0.880883		-2.04791		-0.953834		-1.63701
rs7900024	ENSG00000120539	MASTL	C/A	C	4.37049	1.24019e-05	*	0.460033		-1.55033		-0.885748		-1.94809		-1.08061		-1.64519
rs62290601	ENSG00000196526	AFAP1	T/A	A	4.36951	1.24588e-05	*	-0.273197		-0.527627		2.17329		-1.50598				0.281201
rs1904418	ENSG00000151150	ANK3	A/G	G	-4.36829	1.2516e-05	*	-0.573369		-1.68373		-1.74576		-0.405094		-1.27924		-1.80127
rs447077	ENSG00000226524	RP1-102H19.8	C/T	C	4.36181	1.28997e-05	*	-0.510924		-0.871289		-1.75573		-0.310119		-2.18878		-2.76839
rs2720022	ENSG00000139714	MORN3	C/T	T	4.35836	1.31137e-05	*	-1.73879		0.653373		-1.79692		-0.390487		0.453503		-1.25802
rs249491	ENSG00000129596	CDO1	G/A	A	4.35058	1.35889e-05	*
rs901854	ENSG00000235978	AC018816.3	G/A	G	-4.34586	1.38643e-05	*	0.924592		0.402601		1.45106		-0.664162		-2.03467		0.895883
rs7424172	ENSG00000115956	PLEK	T/C	C	4.34387	1.40039e-05	*	0.144593		-0.178247		-0.304201		0.352355		-0.352887		-0.39407
rs10048321	ENSG00000101751	POLI	T/C	T	-4.3397	1.42612e-05	*	-2.50842		-1.04897		-2.29922		-2.5735		-2.61962		-2.13964
rs2290019	ENSG00000104731	KLHDC4	C/A	A	-4.33884	1.43133e-05	*	-0.277261		0.0292585		-0.23022		2.29808		-0.133641		1.2836
rs12975582	ENSG00000267265	CTC-550B14.7	G/A	A	4.33466	1.46025e-05	*	-0.0451977		2.12363		0.656481		0.384306		0.549759		0.313761
rs2413692	ENSG00000189306	RRP7A	T/C	C	-4.33363	1.46557e-05	*	-0.161503		-0.416164		0.909318		-1.10319		1.29104		-0.0346803
rs11084686	ENSG00000131944	C19orf40	A/G	G	4.33265	1.47359e-05	*	-0.489404		0.593151		1.42104		-0.264178		-0.22051		0.256474
rs2245344	ENSG00000115750	TAF1B	T/C	T	-4.33151	1.4803e-05	*	-0.218897		-0.356298		-1.24861		0.221813		-0.787693		-1.32335
rs1008982	ENSG00000170430	MGMT	T/C	C	-4.32045	1.55606e-05	*	-0.444599		-1.07448		-0.548548		-1.51215		-0.806237		-1.32826
rs6976714	ENSG00000237310	GS1-124K5.4	G/A	A	4.31289	1.612e-05	*	2.35023		2.63749		2.24606		1.87361		2.08164		1.82332
rs178931	ENSG00000205464	ATP6AP1L	A/T	T	4.31237	1.61638e-05	*	-0.38364		1.0186		-0.110653		1.20781		0.600921		-0.0034674
rs639268	ENSG00000111912	NCOA7	T/G	G	4.31116	1.62518e-05	*	0.806007		0.621015		0.558279		0.19644		0.39546		-0.213497
rs62492100	ENSG00000261455	LINC01003	G/A	A	-4.31096	1.62518e-05	*	0.151891		-0.340997		-0.482962		-0.700138		-0.872009		-1.32428
rs11121529	ENSG00000054523	KIF1B	C/G	G	4.29995	1.70952e-05	*	-0.364886		-1.03769		-1.4776		-0.93351		-0.812736		0.274357
rs79749098	ENSG00000257218	GATC	C/G	G	4.29859	1.72035e-05	*	1.17487		-1.14081		-0.326595		0.249247		-0.0923208		-1.07873
rs62065493	ENSG00000176749	CDK5R1	C/G	C	-4.29365	1.75641e-05	*	0.488023		-0.93782		0.187314		0.166477		-0.697769		-1.32158
rs3829658	ENSG00000254521	SIGLEC12	G/A	G	4.29042	1.78352e-05	*											0.19899
rs873458	ENSG00000116688	MFN2	G/A	G	4.28803	1.80289e-05	*	-0.580519		-0.550983		0.488069		1.10645		0.585049		0.23186
rs9657360	ENSG00000147813	NAPRT1	T/C	C	-4.28474	1.82904e-05	*	1.25988		-0.994193		1.19728		-0.412137		0.983273		-0.644602
rs518204	ENSG00000111837	MAK	T/C	C	-4.28414	1.83398e-05	*	1.11672		0.792701		0.680825		0.993483		0.250858		0.36031
rs2297549	ENSG00000143466	IKBKE	A/G	G	-4.28414	1.83398e-05	*	-0.819575		0.0158552		-1.10594		-0.409775		-0.68093		-2.26399
rs35864669	ENSG00000142252	GEMIN7	G/A	A	-4.27382	1.91997e-05	*	0.0631293		-0.741853		0.678468		0.368061		0.917748		-0.540885
rs16967494	ENSG00000263335	AF001548.5	C/T	T	4.27223	1.93554e-05	*	-1.43509		0.348037		-0.174462		0.685977		-0.384935		1.34713
rs12566489	ENSG00000162692	VCAM1	C/T	T	-4.27127	1.9425e-05	*					1.26601				-1.19661
rs2365709	ENSG00000065268	WDR18	C/T	T	4.27078	1.94948e-05	*	1.20109		-0.291782		0.91674		-0.409522		1.04752		0.38615
rs60118647	ENSG00000174749	C4orf32	G/T	T	-4.259	2.0516e-05	*	0.869927		1.12801		2.55705		2.96811		1.79678		1.04745
rs260503	ENSG00000268516	CTD-3138B18.5	T/C	T	4.25574	2.08489e-05	*	0.533335		0.604809		0.024596		-0.595353		-0.210846		1.19965
rs2428188	ENSG00000004809	SLC22A16	G/C	C	4.25513	2.09049e-05	*
rs3192882	ENSG00000157322	CLEC18A	A/T	T	-4.24985	2.13771e-05	*	0.390315		0.140295		0.821789		-0.0528542		0.0046374		0.458451
rs3112526	ENSG00000166582	CENPV	T/C	C	4.24791	2.1588e-05	*	-0.87474		1.46754		-1.02383		0.684505		-1.41746		1.50908
rs10885342	ENSG00000197142	ACSL5	T/C	T	4.24429	2.19375e-05	*	2.09221		0.750202		2.68991		-0.632561		2.31644		1.07435
rs12041151	ENSG00000171517	LPAR3	A/G	G	4.24216	2.21537e-05	*
rs10908500	ENSG00000163468	CCT3	A/T	T	-4.23409	2.29367e-05	*	1.83457		0.302335		0.0207852		0.919478		2.28641		0.11424
rs11685651	ENSG00000144362	PHOSPHO2	T/C	C	-4.2335	2.2998e-05	*	-0.513417		-0.287136		1.51487		0.263244		0.916725		0.323873
rs12137878	ENSG00000097046	CDC7	G/T	G	4.21534	2.49557e-05	*	0.520787		0.43687		-0.155278		-0.379375		0.499818		-0.43736
rs10748568	ENSG00000228701	TNKS2-AS1	A/G	G	4.21162	2.53568e-05	*	-0.290148		0.152795		0.491067		0.194795		0.381433		0.218281
rs2291004	ENSG00000188227	ZNF793	C/A	A	4.20321	2.63168e-05	*	-1.23044		-1.11198		1.01595		1.08002		1.21271		0.753828
rs67876192	ENSG00000197013	ZNF429	A/C	C	-4.20305	2.63168e-05	*	-1.41593		0.48565		-0.249748		-1.58293		-0.680644		-0.66773
rs58147624	ENSG00000182389	CACNB4	G/A	A	4.20081	2.65973e-05	*	0.404908		0.715861		-0.840969		0.612918		0.645003		-0.247705
rs10820973	ENSG00000188312	CENPP	T/A	A	4.19615	2.7167e-05	*	1.5377		-0.549533		0.467777		0.0051648		-0.205021		1.52173
rs6605627	ENSG00000133739	LRRCC1	A/T	A	-4.19432	2.73595e-05	*	-1.1211		-0.481109		0.409652		-0.234179		0.198948		-0.179116
rs16947438	ENSG00000178607	ERN1	G/T	T	-4.19349	2.74562e-05	*	1.31447		0.763319		-0.196461		0.356083		0.225531		-0.0848907
rs9394985	ENSG00000180992	MRPL14	C/G	G	4.18264	2.88194e-05	*	0.383711		0.886108		-1.27095		1.04362		-0.921479		0.182769
rs12945522	ENSG00000166750	SLFN5	A/C	C	4.18154	2.8972e-05	*	5.44095	*	3.02531		3.83119	*	1.29034		4.06358		1.00161
rs7345	ENSG00000189171	S100A13	G/T	T	-4.18022	2.90997e-05	*	-1.79054		-2.57571		-0.911626		-1.07224		-0.328007		-1.52929
rs7842142	ENSG00000104427	ZC2HC1A	T/G	T	-4.17689	2.95379e-05	*	0.0153662		0.142466		0.0676981		-0.412956		0.5229		-0.454175
rs4634868	ENSG00000183386	FHL3	G/A	A	4.17647	2.96159e-05	*	1.00567		-1.33681		1.77213		1.15612		1.43632		-0.702347
rs11794029	ENSG00000186193	SAPCD2	G/C	C	-4.17426	2.98772e-05	*	-1.70588		-0.40475		0.461838		-1.07852		-1.21873		-0.485042
rs2641809	ENSG00000065457	ADAT1	G/A	A	4.17334	3.00351e-05	*	0.337769		0.949754		0.647557		1.01373		1.46852		0.380737
rs11263861	ENSG00000116871	MAP7D1	G/A	G	4.17327	3.00351e-05	*	1.85081		0.511818		1.15391		0.528613		-0.597087		0.47562
rs7634474	ENSG00000170837	GPR27	G/A	A	4.17234	3.01673e-05	*			2.01462								1.57599
rs447259	ENSG00000096996	IL12RB1	T/C	C	-4.16567	3.10263e-05	*	-1.04313		-0.0904907		-0.172664		0.443614		0.667942		-0.124899
rs4891245	ENSG00000180011	ZADH2	A/G	G	-4.15937	3.19085e-05	*	-1.0299		-0.519956		0.440516		0.207761		-0.288306		0.394376
rs3809112	ENSG00000142089	IFITM3	T/C	C	4.15911	3.19644e-05	*	0.65503		1.03809		1.64286		0.643073		0.405971		1.51874
rs11668882	ENSG00000167608	TMC4	C/T	C	-4.15743	3.21609e-05	*	-0.0934724		-0.921528		0.348423		0.995644		0.0756823		0.561177
rs2906834	ENSG00000113658	SMAD5	T/C	C	4.15579	3.24435e-05	*	-1.5457		0.0751405		-1.5758		0.158744		0.0708393		-1.40667
rs10752747	ENSG00000142606	MMEL1	G/T	T	-4.15424	3.26142e-05	*	0.257431		-0.624224		0.202551		1.41049		0.260537		-0.638236
rs1358714	ENSG00000143153	ATP1B1	G/A	A	-4.15349	3.27285e-05	*	-1.10144		-1.0258		-1.46169		-0.77608		-0.753135		-0.771784
rs2149275	ENSG00000164663	USP49	T/A	A	4.15028	3.32185e-05	*	0.970608		1.82468		1.52911		1.9726		-0.434805		0.72165
rs118186458	ENSG00000238083	LRRC37A2	T/C	C	4.14367	3.41896e-05	*	-0.6504		0.27679		0.900818		1.0349		0.17906		0.628328
rs73001522	ENSG00000104883	PEX11G	A/G	G	4.13934	3.48519e-05	*	1.10518		-0.492308		1.15334		0.519587		0.291216		-0.311454
rs7645759	ENSG00000254999	BRK1	C/T	T	-4.12335	3.73321e-05	*	-0.531921		-1.08115		-0.357904		0.257063		1.17534		0.137219
rs12389	ENSG00000260708	CTA-29F11.1	G/A	A	-4.12271	3.74295e-05	*	1.7074		0.269782		0.265129		1.09317		0.305981		0.553778
rs6955792	ENSG00000122643	NT5C3A	G/A	A	4.1191	3.8052e-05	*	1.08344		1.37965		1.10574		0.557654		0.627034		2.02922
rs10942714	ENSG00000171617	ENC1	C/T	T	4.09504	4.22168e-05	*	0.0642198		-0.442466		-0.609666		-1.73452		-1.45245		-1.09847
rs5013920	ENSG00000107679	PLEKHA1	T/A	A	-4.09398	4.23994e-05	*	-2.6486		-0.218769		-0.676655		-0.140722		0.0925305		0.133889
rs8660	ENSG00000126790	L3HYPDH	T/C	C	-4.09389	4.23994e-05	*	0.824295		0.183448		0.302301		-0.387482		0.46224		0.132042
rs8110220	ENSG00000087076	HSD17B14	T/C	C	-4.08924	4.3249e-05	*	0.102437		-1.23194		1.03336		-0.826507		-0.40115		-0.442083
rs916963	ENSG00000050344	NFE2L3	G/A	A	-4.08881	4.33237e-05	*	-0.63624		1.27959		0.837248		-0.17415		0.311667		-0.021803
rs601838	ENSG00000240403	KIR3DL2	T/G	G	4.0886	4.34359e-05	*	1.54182		0.6196		0.967217		1.93835		2.19194		1.62012
rs7207370	ENSG00000239672	NME1	A/G	G	4.07281	4.64513e-05	*	0.624292		0.555022		-0.690541		-0.578704		0.861277		-0.339603
rs1256854	ENSG00000242498	C15orf38	T/G	G	-4.0727	4.64513e-05	*			-0.208974
rs9309103	ENSG00000152527	PLEKHH2	G/A	G	4.06983	4.70535e-05	*	0.910853		0.471182		0.892736		-0.28891		0.459056		-0.190066
rs9562915	ENSG00000123179	EBPL	T/C	C	-4.06844	4.72965e-05	*	-0.855407		-2.26965		-0.437876		-0.497921		-1.99543		-1.62978
rs9288967	ENSG00000163607	GTPBP8	C/A	A	-4.06752	4.74998e-05	*	0.209519		-0.749284		-1.56441		-2.50353		0.0262577		-2.7236
rs1168664	ENSG00000212694	AC084018.1	A/G	G	-4.0631	4.84045e-05	*	-1.59402		0.572426		-0.313824		-1.71242		0.172706		-0.15379
rs11900511	ENSG00000138095	LRPPRC	T/C	C	4.05414	5.03492e-05	*	-0.416801		-1.81531		-1.99668		-0.434754		-1.67579		-2.40668
rs17317669	ENSG00000079691	LRRC16A	T/C	C	4.05181	5.08251e-05	*	0.317559		0.412989		-0.95071		-0.570007		-0.8848		0.142187
rs36002025	ENSG00000184203	PPP1R2	C/T	T	4.04829	5.1613e-05	*	-0.632778		1.07084		0.647178		0.931423		0.321299		0.768899
rs4801177	ENSG00000166770	ZNF667-AS1	C/T	C	-4.04507	5.22785e-05	*	-0.309708		0.377864		1.5138		-0.131344		2.35427		1.61419
rs2235338	ENSG00000128283	CDC42EP1	G/A	G	4.0442	5.25469e-05	*	-1.38739		-0.521011								1.43406
rs7691791	ENSG00000198189	HSD17B11	C/T	T	4.04402	5.25469e-05	*	-0.195532		0.271669		0.266376		0.663575		-0.286644		0.733237
rs12936231	ENSG00000172057	ORMDL3	G/C	C	4.044	5.25469e-05	*	-1.04071		2.15577		0.179453		-0.0306405		-0.22078		-0.147302
rs1749492	ENSG00000033122	LRRC7	T/G	G	4.04005	5.34512e-05	*
rs36110240	ENSG00000128039	SRD5A3	C/T	T	4.0378	5.39548e-05	*	0.900539		1.75473
rs8072584	ENSG00000141556	TBCD	A/G	A	4.03762	5.40008e-05	*	-1.58969		-0.94435		-0.281512		1.30177		0.150646		0.355909
rs7112397	ENSG00000198168	SVIP	A/G	A	-4.03606	5.43239e-05	*	1.22788		0.332599		-0.128291		0.969325		0.482673		0.712885
rs7164602	ENSG00000171766	GATM	A/G	G	-4.02532	5.68785e-05	*	0.403449		0.161574		0.491498		-0.535729		0.629275		0.430755
rs823080	ENSG00000162877	PM20D1	G/A	A	-4.02343	5.73152e-05	*	-0.846341										-1.28965
rs60208666	ENSG00000169738	DCXR	C/G	G	4.02292	5.75103e-05	*	0.848371		0.868677		-0.169204		-0.762195		-1.37962		0.645311
rs9901287	ENSG00000133193	FAM104A	A/G	G	-4.01681	5.89437e-05	*	0.437508		-0.704042		-0.690904		1.19417		0.517378		-0.953646
rs7774697	ENSG00000065060	UHRF1BP1	G/A	G	4.01546	5.93451e-05	*	-0.707106		0.327882		0.412478		-0.866135		0.0914603		-0.459788
rs6998012	ENSG00000164929	BAALC	A/G	G	4.01463	5.95467e-05	*	-1.24411		-1.28627		-1.69914		-1.39607		-1.39344		-0.401609
rs62286917	ENSG00000132406	TMEM128	T/C	C	4.01161	6.03086e-05	*	-0.921929		1.49845		-1.00733		0.617548		0.522766		-0.474532
rs2290562	ENSG00000067836	ROGDI	A/G	A	4.00254	6.27032e-05	*	-0.100069		0.0915308		0.128378		0.444346		-0.623795		0.437592
rs62074125	ENSG00000073969	NSF	A/C	C	-3.9949	6.46943e-05	*	0.856416		1.55691		0.092735		0.62681		-0.200272		0.71635
rs1044656	ENSG00000263753	LINC00667	T/C	C	3.99427	6.49131e-05	*	0.935968		0.378768		-0.165519		0.955016		0.651466		0.70846
rs115501141	ENSG00000137411	VARS2	A/G	G	-3.99343	6.50776e-05	*	-0.589274		-0.0969332		-0.404004		0.822276		-0.104199		0.431765
rs179145	ENSG00000258572	RP11-1070N10.3	G/A	A	-3.98902	6.62965e-05	*	0.542225		0.296261		0.457229		0.510311		0.372532		-0.294262
rs3133807	ENSG00000164933	SLC25A32	G/A	A	-3.98411	6.77078e-05	*	-0.11055		-0.483718		-0.0023496		-0.314451		1.30978		0.69374
rs14142	ENSG00000124145	SDC4	C/T	T	-3.97976	6.89733e-05	*	1.01906		0.783538		1.39167		1.37524		0.0099322		0.386305
rs6754085	ENSG00000176720	BOK	T/C	C	-3.97646	6.99076e-05	*	0.427324		1.05982				-0.545429
rs13445	ENSG00000171444	MCC	A/G	G	-3.97284	7.0973e-05	*	-1.02374		-0.41553		0.380143		-0.634416		0.0462772		0.554153
rs1695213	ENSG00000184619	KRBA2	C/T	T	-3.97259	7.10924e-05	*	1.43497		-0.210634		0.361871		0.475354		-0.247193		-0.249214
rs3797310	ENSG00000198865	CCDC152	C/T	T	3.96965	7.19934e-05	*	-0.42092		0.419149		-0.311553		-0.448458		-2.25046		0.533449
rs28372939	ENSG00000230513	THAP7-AS1	G/A	A	-3.96595	7.30889e-05	*	-0.579269		-1.3607		-0.750516		-0.640612		-0.499372		-1.18779
rs62180071	ENSG00000170035	UBE2E3	C/T	C	3.96462	7.35191e-05	*	-1.53459		-1.51562		-1.06104		-0.914854		-0.246891		-0.312391
rs4614	ENSG00000256269	HMBS	G/A	G	3.96071	7.47617e-05	*	-0.387898		1.42214		1.69153		1.60018		-0.661797		1.16399
rs2245344	ENSG00000269973	RP11-95D17.1	T/C	T	-3.96049	7.47617e-05	*	-0.945043		-0.391246		-1.22603		0.161708		-1.3464		0.244388
rs3372	ENSG00000172922	RNASEH2C	G/A	A	-3.95575	7.6279e-05	*	0.335441		-0.749857		0.673476		-0.316647		0.216684		-1.20947
rs10958704	ENSG00000077782	FGFR1	A/G	G	3.95234	7.7436e-05	*	0.863045		0.497424		1.90179		0.0096894		0.130645		-0.0503418
rs428726	ENSG00000110619	CARS	G/A	A	3.95049	7.80207e-05	*	-0.597708		-0.676541		-0.449911		-0.49176		0.124072		-1.11314
rs2108854	ENSG00000127399	LRRC61	T/C	C	3.94571	7.96004e-05	*	0.503571		2.35369		0.788123		0.223722		2.28603		0.841878
rs10772397	ENSG00000111215	PRR4	C/T	C	3.94478	7.99333e-05	*	-0.895428		0.183222		-0.338153		-1.15057		-0.063245		-0.826759
rs34510112	ENSG00000169629	RGPD8	C/T	T	-3.94445	7.99333e-05	*	-0.172424		-0.863786
rs16985368	ENSG00000105619	TFPT	A/G	G	-3.94228	8.06703e-05	*	-1.29103		-1.00895		-0.614557		1.06207		0.0880453		0.0104718
rs2471338	ENSG00000125388	GRK4	T/G	G	-3.93176	8.43122e-05	*	0.236709		1.68699		-0.418046		-0.172901		0.612236		-0.609079
rs4972729	ENSG00000128656	CHN1	T/C	T	-3.93114	8.45229e-05	*	-1.22238		-0.913999		-0.799608		0.0216596		-1.39604		-1.32791
rs11718493	ENSG00000180767	CHST13	C/T	C	-3.93059	8.47341e-05	*
rs11604720	ENSG00000175274	TP53I11	T/C	C	3.92891	8.53708e-05	*	0.171314		-0.516901		-1.07687		0.226098		0.302009		-0.522583
rs2991003	ENSG00000133731	IMPA1	G/C	C	-3.92646	8.61551e-05	*	0.33019		0.162715		0.592043		0.251129		-0.294941		-0.0468099
rs17569412	ENSG00000099282	TSPAN15	A/C	A	3.92431	8.70184e-05	*	0.461273		-0.895447		0.362198		0.30719		0.549164		0.40461
rs34270993	ENSG00000221947	XKR9	G/C	G	-3.91081	9.19148e-05	*	-0.488268		-0.343798		-0.323546		0.164731		-0.418076		-1.91339
rs34040260	ENSG00000105185	PDCD5	A/C	C	3.90111	9.57962e-05	*	1.4654		0.334587		0.439768		-0.264089		-0.52518		-0.598159
rs6034535	ENSG00000089177	KIF16B	C/A	A	-3.89908	9.6511e-05	*	-0.521393		-1.19555		-0.870799		-0.0813827		-0.419747		-0.0511562
rs6463247	ENSG00000196262	PPIA	T/C	C	3.89449	9.84421e-05	*	0.53698		0.0821825		0.838004		0.428492		0.0409572		-0.0168531
rs9912844	ENSG00000170298	LGALS9B	A/G	A	3.89144	9.96675e-05	*			0.108457								1.18512
rs17046778	ENSG00000162994	CLHC1	T/G	G	3.88535	0.0001022	*	1.01273		0.386935		0.0497372		0.590057		0.922502		0.753811
rs7658970	ENSG00000109272	PF4V1	T/C	T	3.88077	0.0001042	*	1.46402				1.49105		0.856654		-0.217424		1.68851
rs1780638	ENSG00000100075	SLC25A1	A/G	A	3.8746	0.0001068	*	0.0344875		0.398299		-0.0802471		1.38337		-0.633656		0.470749
rs4872277	ENSG00000173566	NUDT18	G/C	G	3.87441	0.0001069	*	-1.42583		1.59312		1.02734		1.64719		0.524451		-0.0073195
rs3802622	ENSG00000107951	MTPAP	T/A	A	-3.86253	0.0001122	*	-0.319572		0.333196		0.431801		-0.482085		1.18621		1.26004
rs2289965	ENSG00000179057	IGSF22	T/C	C	3.85912	0.0001139	*	-0.348425		0.768673		0.356289		-0.141891		0.379217		1.36085
rs117361304	ENSG00000188820	FAM26F	T/G	G	-3.85773	0.0001144	*	2.10832		0.0945733		1.29849		0.789277		2.22185		-0.0158528
rs426065	ENSG00000183628	DGCR6	T/C	C	-3.85688	0.0001148	*	0.667937		-0.269072		1.63481		-0.201713		-0.293465		0.742638
rs9895322	ENSG00000182853	VMO1	A/G	A	-3.849	0.0001186	*	-1.09328		-1.34018		0.650552		0.353616		-0.482903		-0.325279
rs2916061	ENSG00000196172	ZNF681	G/A	A	3.84647	0.0001199	*	-0.212978		-0.527309		-0.12336		-0.082837		-0.49806		-0.769965
rs3860295	ENSG00000261000	RP11-534L20.5	A/G	G	-3.84502	0.0001205	*	-0.508271		-0.18326		-0.811565				0.0144397		-0.46868
rs2210913	ENSG00000160856	FCRL3	C/T	T	3.84002	0.000123	*	0.330249		0.716342		0.126566		-0.906042		1.21659		-1.09477
rs56855990	ENSG00000189366	ALG1L	G/C	C	3.83922	0.0001234	*	0.25873		-1.87032		-0.250464		-1.16269		-0.805848
rs6656451	ENSG00000116678	LEPR	C/T	C	3.83829	0.0001239	*			0.145174		-0.0408261		-1.60064		0.110014		1.24035
rs3810115	ENSG00000182986	ZNF320	C/A	C	3.83601	0.0001251	*	-0.213754		0.155511		-0.683785		0.549079		-1.69454		-0.390501
rs10166612	ENSG00000168899	VAMP5	A/G	G	-3.83358	0.0001263	*	1.50127		-1.00726
rs7991142	ENSG00000032742	IFT88	C/T	C	3.83271	0.0001268	*	1.18224		-1.487		0.137264		0.229703		0.686546		0.251943
rs34672333	ENSG00000112874	NUDT12	A/C	C	-3.83251	0.0001268	*	0.649607		-1.38113		0.624166		0.1458		0.471185		-0.810588
rs7799097	ENSG00000146676	PURB	C/T	C	3.83138	0.0001275	*	-0.255456		-1.49873		-0.0807118		-2.20354		-0.740513		-0.852324
rs2960831	ENSG00000229043	AC091729.9	A/T	A	3.82888	0.0001288	*	-1.98174		-0.341726		-2.18399		-1.99303		-2.34788		0.475372
rs9901697	ENSG00000154229	PRKCA	A/G	G	-3.82604	0.0001301	*	0.258719		-0.124257		-0.258794		0.422712		0.0413071		-1.68217
rs4491733	ENSG00000019169	MARCO	A/G	G	-3.82153	0.0001326	*	-0.771842		-1.11073		-0.530583		-0.252513		0.310119		1.86461
rs2293449	ENSG00000134285	FKBP11	G/A	A	-3.81744	0.0001348	*	0.804133		-0.186244		0.225075		-0.777303		-0.0711753		0.32976
rs3890526	ENSG00000090920	FCGBP	A/C	A	3.81647	0.0001354	*	0.700709		-0.130055		-0.3738		1.4201		0.443405		-0.906047
rs7570624	ENSG00000188389	PDCD1	A/G	G	-3.81584	0.0001356	*	0.273388		0.604283		-0.0878854		0.327841		-0.852241		0.053418
rs41285310	ENSG00000164483	SAMD3	A/C	C	-3.81544	0.0001359	*	0.135591		-0.963731		-0.615224		-0.0056408		0.0058841		-1.10957
rs4782899	ENSG00000154099	DNAAF1	T/C	C	3.80999	0.0001391	*	1.21551		0.675944		-0.061512		-0.128533		-1.11774		0.980044
rs4540217	ENSG00000170234	PWWP2A	C/T	T	3.80496	0.0001419	*	0.431199		0.403529		1.1543		-0.970999		-0.335356		1.30496
rs12667978	ENSG00000158457	TSPAN33	C/T	C	3.80428	0.0001423	*	1.15813		-0.835681		0.0309226		0.348392		1.11119		0.12843
rs312069	ENSG00000125912	NCLN	C/G	G	3.7989	0.0001454	*	-0.915957		-1.08525		-1.4001		-1.826		-1.00199		-0.378659
rs2575859	ENSG00000129083	COPB1	C/T	C	-3.79607	0.0001469	*	-0.196206		0.280675		1.29823		0.752202		-2.35214		-0.355965
rs10122788	ENSG00000196814	MVB12B	A/G	G	3.79533	0.0001475	*	0.221335		0.738601		0.0468163		2.32745		0.629323		0.100896
rs294180	ENSG00000173369	C1QB	C/A	A	3.79426	0.0001481	*	1.49273		0.945747		0.175521		-0.560764		1.42742		-0.802768
rs56108400	ENSG00000135437	RDH5	G/T	T	-3.79211	0.0001493	*	0.259832		-0.879708		-0.853956		0.0105833		-0.0983609		-1.23894
rs7873862	ENSG00000119411	BSPRY	C/T	T	-3.79003	0.0001505	*	-1.34036		-1.83302		-0.399465		-1.7529		-2.01877		-0.761
rs789859	ENSG00000185112	FAM43A	G/T	T	-3.78948	0.0001509	*	0.79354		1.67902		1.97221		2.32545		1.82223		1.35008
rs8106451	ENSG00000104970	KIR3DX1	A/G	A	3.78906	0.0001513	*											1.49529
rs12587742	ENSG00000119599	DCAF4	G/A	A	3.78792	0.000152	*	-1.14794		-0.271536		-1.56521		0.217399		-0.153038		0.68957
rs4908864	ENSG00000158286	RNF207	C/T	T	-3.78419	0.0001542	*	-2.27369		-2.73175		-0.159506		-2.13312		-1.23808		-0.926893
rs3748136	ENSG00000248538	RP11-10A14.5	G/A	A	3.78091	0.0001563	*
rs9928222	ENSG00000059122	FLYWCH1	T/C	T	-3.78066	0.0001563	*	1.18241		1.68997		0.497773		0.476314		0.890386		-0.728625
rs1621277	ENSG00000173727	AP000769.1	C/T	T	3.77906	0.0001575	*	-0.353633		2.24955		-0.414091		-1.00485		0.147715		0.528457
rs1129170	ENSG00000206573	SETD5-AS1	G/A	G	-3.77876	0.0001576	*	-1.65967		-1.50538		0.275763		0.0653483		0.149263		-0.258437
rs2729382	ENSG00000134809	TIMM10	C/T	T	-3.77811	0.000158	*	0.59935		-1.94576		1.35371		1.31671		0.548452		0.016126
rs12977036	ENSG00000081665	ZNF506	T/C	C	3.77411	0.0001607	*	0.0346251		0.100036		0.583531		0.217004		-0.94339		0.355466
rs62052183	ENSG00000258839	MC1R	C/A	A	3.77294	0.0001614	*	0.215087		2.62757		0.295171		0.0440596		0.586674		0.312802
rs6720415	ENSG00000198380	GFPT1	A/G	A	3.7729	0.0001614	*	0.33704		-0.305909		-0.142934		0.0517806		-0.0734479		-0.806994
rs56007654	ENSG00000170891	CYTL1	G/T	T	3.77064	0.0001629	*			1.19861				1.03214
rs496616	ENSG00000132740	IGHMBP2	G/C	C	3.76902	0.0001639	*	-1.10567		0.148484		-0.301533		0.375266		-0.233826		0.425821
rs387083	ENSG00000126251	GPR42	G/A	A	3.76859	0.0001643	*
rs1283219	ENSG00000125247	TMTC4	T/C	C	3.76774	0.0001648	*	-0.535338		0.450179		-0.988964		0.142561		-1.61135		1.49263
rs202629	ENSG00000100410	PHF5A	T/C	C	3.76697	0.0001654	*	-1.14917		-1.61899		-1.5936		-1.35518		-2.98616		-0.644688
rs1476522	ENSG00000105928	DFNA5	C/G	C	-3.76018	0.0001698	*	-0.598567		0.213551		-0.440433		-0.649081		0.142456		1.10534
rs77732533	ENSG00000145020	AMT	G/C	G	-3.75882	0.0001706	*	0.949615		0.502834		1.06359		0.138449		1.15322		0.190962
rs2206968	ENSG00000231769	RP1-8B1.4	A/T	A	-3.75571	0.0001728	*	0.470765		-0.558906		0.071022		0.689697		0.284742		-0.116856
rs59950656	ENSG00000186049	KRT73	T/C	C	-3.75414	0.0001739	*
rs17810211	ENSG00000093167	LRRFIP2	T/C	C	-3.75196	0.0001754	*	1.1783		1.27227		1.08153		1.00319		0.554309		0.705436
rs4820323	ENSG00000185022	MAFF	G/C	C	3.74909	0.0001775	*	0.88194		1.76039		0.963758		0.254287		2.2105		1.44336
rs12713147	ENSG00000119782	FKBP1B	T/C	C	3.74	0.000184	*	-1.4353		-0.91004		-1.71024		-0.160248		-0.0147714		-1.60591
rs629710	ENSG00000133884	DPF2	A/C	A	-3.7379	0.0001855	*	1.37698		0.526061		1.24526		0.79465		0.802612		2.15119
rs9890743	ENSG00000175711	B3GNTL1	C/T	T	3.7342	0.0001883	*	-1.89408		-0.787628		-0.767398		-0.500534		-0.741043		-0.449593
rs10206788	ENSG00000237803	LINC00211	A/G	A	-3.73357	0.0001888	*					-1.05532				-0.817492
rs117521606	ENSG00000266918	RP11-798G7.8	T/C	C	3.73354	0.0001889	*	-2.61947		-2.09769		-2.82129		-1.45432		-1.48073		-1.86242
rs11764792	ENSG00000132436	FIGNL1	C/T	T	3.73175	0.0001903	*	0.757804		0.218168		-1.08962		0.640007		-1.28102		1.30277
rs2287154	ENSG00000121380	BCL2L14	C/T	T	3.72991	0.0001916	*	0.665687		0.755507		-0.676844		-2.1632		0.0256541		1.89085
rs8111526	ENSG00000105053	VRK3	G/C	C	-3.72908	0.0001921	*	-0.815563		-1.46607		-1.40105		-0.844729		0.417315		-0.496057
rs1642796	ENSG00000129244	ATP1B2	T/C	C	3.72431	0.0001959	*	1.1223		2.11275		1.40497				1.70677		0.581334
rs1491823	ENSG00000149054	ZNF215	T/G	G	3.71877	0.0002003	*	-0.0796161		-0.573684		-1.4997		-0.874511		0.107572		-0.780838
rs11930087	ENSG00000248049	UBA6-AS1	C/T	T	3.71324	0.0002047	*	-0.115192		-1.16107
rs56294917	ENSG00000171262	FAM98B	T/C	C	3.70811	0.0002089	*	-0.326847		-1.56125		-0.402316		-2.32002		-2.60741		-1.68262
rs6502090	ENSG00000268852	AC132872.2	A/G	G	3.70639	0.0002104	*	-2.191		-2.94541		-3.18613		-2.0036		-2.00487		-3.25874
rs55748835	ENSG00000221926	TRIM16	G/T	T	-3.70328	0.0002127	*	0.818704		1.12343		1.85491		0.379274		0.135966		0.63861
rs11078476	ENSG00000108405	P2RX1	G/C	G	-3.70186	0.0002139	*	-0.397755		-0.36437		1.54941		1.09496		0.25079		0.920195
rs633607	ENSG00000110074	FOXRED1	C/T	T	-3.69833	0.000217	*	-0.706271		1.3514		0.957139		1.19845		-0.37196		0.490638
rs2580344	ENSG00000115112	TFCP2L1	T/C	C	3.69632	0.0002189	*
rs2272983	ENSG00000116661	FBXO2	G/T	T	3.68964	0.0002246	*	0.689284		-0.211235		-0.912147		0.858513		-0.30958		0.184732
rs10506258	ENSG00000184613	NELL2	T/C	C	-3.68742	0.0002264	*	1.001		0.463507		1.22684		-0.437256		1.43542		0.133958
rs17548983	ENSG00000183542	KLRC4	T/C	C	3.68601	0.0002278	*	0.744076		-0.0339672		0.945891		0.137587		0.30491		1.61566
rs11108116	ENSG00000136014	USP44	G/A	A	3.68436	0.0002294	*	0.509055		1.05397		-0.519258		-0.191974		-0.0302152		-0.14476
rs7192268	ENSG00000223496	EXOSC6	C/T	T	-3.68356	0.00023	*	0.138838		0.753403		-1.27352		0.12618		0.751697		-0.614934
rs61896141	ENSG00000149485	FADS1	A/C	C	3.68286	0.0002307	*	-0.779009		4.50134	*	1.21172		2.56468		-0.323997		2.27134
rs885070	ENSG00000107317	PTGDS	A/G	A	-3.67168	0.0002408	*	-0.48369		-0.778797		0.214154		-0.631476		0.329083		-0.260862
rs3826061	ENSG00000167515	TRAPPC2L	T/C	C	-3.66795	0.0002445	*	-0.608159		-0.327141		-0.229872		-0.539365		0.458366		-1.57149
rs11543	ENSG00000165637	VDAC2	G/C	G	3.65762	0.0002546	*	-0.912118		-0.19037		0.141224		-0.790662		0.286496		-0.123885
rs17792777	ENSG00000070526	ST6GALNAC1	C/T	T	3.65087	0.0002614	*	-0.455561		0.130741		-1.97737		-2.1221				-1.38636
rs11123823	ENSG00000170500	LONRF2	A/G	A	-3.64653	0.0002657	*	0.185969								0.936917		1.54522
rs10504389	ENSG00000066855	MTFR1	C/T	T	3.64416	0.0002684	*	-0.449383		1.05372		-0.254494		-1.11913		-0.177296		0.339113
rs2276337	ENSG00000151694	ADAM17	G/A	G	3.64181	0.0002707	*	0.620439		-0.299893		-0.968904		-0.835134		-0.119914		-0.342701
rs7294478	ENSG00000205885	C1RL-AS1	A/G	G	3.63671	0.0002763	*	0.321707		1.07572		-0.227693		1.16105		-0.288985		-0.375452
rs3897473	ENSG00000152749	GPR180	T/G	T	-3.63475	0.0002782	*	-0.800278		-1.31597		-3.20351		-1.4905		-0.403518		-0.662909
rs2413769	ENSG00000259520	CTD-2651B20.3	A/C	C	-3.62774	0.0002858	*	-0.206887		-1.01566		-0.668854		-0.975903		0.26052		-0.602098
rs9949776	ENSG00000060069	CTDP1	G/C	G	-3.62306	0.000291	*	0.19773		0.745227		-0.0900452		-0.719069		-0.153709		-0.45167
rs751163	ENSG00000168874	ATOH8	A/C	C	3.62208	0.0002923	*	0.35544		1.23079		-1.11582		0.924866		0.924866		0.910969
rs4817775	ENSG00000159231	CBR3	A/C	C	-3.62016	0.0002944	*	-1.55775		-0.303649		-0.215973		-0.845716		-0.197343		-0.075667
rs76962482	ENSG00000196418	ZNF124	G/T	T	-3.61811	0.0002967	*	-0.317849		1.45751		0.699498		1.21133		0.822639		1.35566
rs4390300	ENSG00000072401	UBE2D1	A/G	A	-3.61093	0.000305	*	-0.262062		0.844754		-2.49556		0.633486		0.230745		0.675932
rs78895138	ENSG00000166451	CENPN	A/G	G	3.60765	0.000309	*	0.722293		1.26015		1.71082		1.94141		1.84775		0.772664
rs168710	ENSG00000164182	NDUFAF2	G/C	C	3.60374	0.0003138	*	0.567626		-0.618408		1.17952		-0.292762		-0.235195		-0.163283
rs73164856	ENSG00000085662	AKR1B1	C/T	T	3.59876	0.0003199	*	-0.361663		-0.314337		-1.31378		-0.179516		-0.923033		-0.118824
rs5756825	ENSG00000189060	H1F0	C/T	C	-3.59349	0.0003261	*	-0.366604		0.186684		-0.0387516		-0.58923		-1.30304		-0.684189
rs7740107	ENSG00000198945	L3MBTL3	T/A	T	3.59225	0.0003279	*	-0.0955147		-1.21125		-1.77142		-1.98276		-1.53468		-1.02535
rs1330098	ENSG00000102804	TSC22D1	C/T	T	-3.58898	0.0003319	*	2.23858		1.88727		0.914359		1.12671		1.3318		2.73269
rs7135208	ENSG00000180481	GLIPR1L2	C/T	T	-3.58817	0.000333	*	1.04081		1.14788				1.25737		1.15886		1.97625
rs4638703	ENSG00000178980	SEPW1	C/T	C	-3.58793	0.0003332	*	0.262207		1.74048		0.77766		1.46986		1.61104		0.72456
rs3768036	ENSG00000227533	SLC2A1-AS1	G/A	A	3.58333	0.0003394	*	0.866767		1.73459		0.550677		-0.25204		2.13761		1.91791
rs1680030	ENSG00000196810	CTBP1-AS2	A/T	T	-3.58036	0.0003431	*	-1.27106		-1.64049		1.53799		-0.0165344		-0.865981		0.697971
rs666695	ENSG00000196954	CASP4	C/G	G	-3.5732	0.0003526	*	1.19234		-0.279375		0.646124		1.18182		-0.257234		0.39796
rs11713836	ENSG00000224660	SH3BP5-AS1	G/A	A	3.57132	0.0003553	*	-0.514349		-0.978034		-0.23968		0.0979583		0.47005		1.71414
rs3766748	ENSG00000122188	LAX1	C/T	T	-3.57059	0.0003562	*	0.185312		0.281311		-0.0556725		0.911911		0.98275		-0.230025
rs6598041	ENSG00000255328	RP11-326C3.12	C/T	C	-3.56894	0.0003583	*	-0.956148		0.476156		0.279067		0.0098447		0.272143		0.578155
rs3740040	ENSG00000232229	LINC00865	T/C	C	3.56743	0.0003605	*			-1.10348				0.504473		-0.0024221		1.04282
rs35707495	ENSG00000224137	AC079767.4	C/T	T	-3.56588	0.0003625	*	1.46567		-0.0365387		0.78239		0.718772		1.10988		0.152113
rs11136299	ENSG00000177335	C8orf31	T/C	C	-3.56509	0.0003636	*	0.798488		-0.845038		0.756829		0.628607		1.0515		-1.6623
rs11246300	ENSG00000177685	EFCAB4A	C/T	T	3.56332	0.0003664	*	-1.06698		-0.95509		-1.80428		-1.34897		-2.04747		-1.63741
rs6864309	ENSG00000145817	YIPF5	G/T	T	-3.56249	0.0003672	*	-0.0117708		-0.112318		0.110927		0.496691		0.824508		-0.156292
rs7517838	ENSG00000219481	NBPF1	C/T	C	3.56047	0.0003703	*	0.275647		0.858089		0.803929		0.631528		0.226958		0.845534
rs35192046	ENSG00000163584	RPL22L1	A/C	C	-3.56032	0.0003703	*	-1.97754		1.19445		-0.611849		-0.483622		0.278615		-0.149696
rs6128399	ENSG00000254995	STX16-NPEPL1	C/T	C	3.55748	0.0003745	*	0.070206				0.0702477		0.884749		-0.365837
rs56236118	ENSG00000161381	PLXDC1	A/G	G	3.55277	0.0003814	*	0.746213		0.0561096		0.108232		1.08915		1.15862		1.21494
rs4630530	ENSG00000167186	COQ7	C/T	C	3.54931	0.0003864	*	-0.384524		-0.688543		-0.500048		-0.688202		-1.24525		-0.952538
rs1905542	ENSG00000187164	KIAA1598	T/C	C	3.54834	0.0003879	*	-0.628824		-0.997498		0.0656528		1.97748		0.520241		-0.166931
rs13381562	ENSG00000173482	PTPRM	A/G	G	-3.54272	0.0003959	*	-0.381163		0.855145		0.987547		-0.719619				0.266594
rs4693716	ENSG00000138639	ARHGAP24	C/A	A	-3.54014	0.0003998	*	0.154607		-1.46175		0.730464		0.431253		-0.484483		-0.585067
rs9928077	ENSG00000103260	METRN	C/T	T	3.53917	0.0004016	*	1.23443		1.18239		-0.890548		1.16979		0.699418		-0.628532
rs79925212	ENSG00000161326	DUSP14	A/T	A	3.53215	0.0004124	*	0.0267736		-0.550828		-0.631979		-0.843978		0.620499		-1.08301
rs13294245	ENSG00000204930	FAM221B	T/C	C	-3.53045	0.0004146	*
rs731058	ENSG00000241837	ATP5O	A/G	G	-3.52863	0.0004174	*	0.509366		0.0194136		1.2093		1.17741		1.18629		0.318186
rs4583476	ENSG00000234171	RNASEH1-AS1	T/C	C	-3.52786	0.0004187	*	0.26363		-1.21764		-0.668174		-0.550418		-0.694242		-0.534488
rs11248944	ENSG00000127580	WDR24	A/C	C	3.5273	0.00042	*	0.102027		-0.20128		0.998897		-0.0817415		-0.0972398		0.418958
rs76872378	ENSG00000180185	FAHD1	T/C	T	3.52353	0.000426	*	2.33982		1.04433		0.350903		-1.52768		1.06127		0.334501
rs1045599	ENSG00000214941	ZSWIM7	C/T	C	3.5184	0.0004345	*	1.21245		-1.33948		-0.107766		-1.70255		-1.43886		-1.22566
rs4443587	ENSG00000128607	KLHDC10	T/G	T	-3.51692	0.0004365	*	-1.02925		-1.73008		-2.3603		-3.02564		-3.11476		-2.0516
rs17813864	ENSG00000196584	XRCC2	T/C	C	3.51678	0.0004371	*	1.93283		-0.19126		1.66165		1.99638		0.529933		0.73978
rs784600	ENSG00000116983	HPCAL4	C/T	T	3.51615	0.0004381	*	0.167689		0.483198		0.0532856		0.906025		-0.142542		-0.524572
rs12627412	ENSG00000184385	C21orf128	C/T	T	3.51435	0.0004411	*
rs9402854	ENSG00000228439	TSTD3	T/C	C	-3.51114	0.0004461	*	1.20165		-0.857995		0.696168		-1.25363		1.44571		-0.195884
rs175057	ENSG00000119718	EIF2B2	C/T	T	-3.51108	0.0004461	*	-1.25951		-0.269109		-0.211473		-1.32742		-0.722706		0.143386
rs75551373	ENSG00000125952	MAX	G/C	C	3.51105	0.0004464	*	-0.390207		-0.66258		0.309632		-1.32369		-0.986493		-1.84043
rs2233925	ENSG00000123685	BATF3	C/T	T	-3.51097	0.0004464	*	-0.117931		-0.427042		-0.576781		-0.485395		0.390367		-1.05035
rs12151742	ENSG00000115523	GNLY	C/T	T	3.51084	0.0004468	*	0.337282		1.64031		-0.175377		-0.684065		1.16095		0.0389192
rs4883206	ENSG00000237248	LINC00987	C/T	T	-3.50993	0.0004481	*	-0.748607		-0.789952		-0.962727		0.598876		-1.03456		-1.13092
rs1635081	ENSG00000050327	ARHGEF5	A/G	A	3.50464	0.0004573	*	-1.38704		0.463084		-1.78343		0.898618		-0.34229		-0.484267
rs6104154	ENSG00000269549	AL031663.2	G/A	A	-3.49776	0.0004691	*	0.0246659		0.221823		-0.023792		0.994529		-0.87864		-0.151631
rs8255	ENSG00000035403	VCL	G/A	A	-3.49686	0.0004705	*	-0.858055		0.65003		-0.858757		-0.255005		-0.3458		-0.414931
rs72678531	ENSG00000081985	IL12RB2	T/C	C	3.49608	0.0004723	*	-0.823851		3.08445		-0.959557		-0.0884771		1.0756		-0.142795
rs2584607	ENSG00000108592	FTSJ3	G/A	A	-3.49039	0.0004823	*	0.54928		0.837898		-0.828911		-1.89839		0.0270842		-0.16904
rs112413913	ENSG00000152348	ATG10	A/G	G	3.48762	0.0004874	*	0.0814341		1.04342		-1.15626		1.23101		0.235638		0.44368
rs57100050	ENSG00000181409	AATK	C/T	T	-3.48673	0.0004888	*	-1.14934		-0.0571365		-0.456218		-1.67405		-2.0859		-0.993054
rs2715633	ENSG00000154917	RAB6B	G/A	A	-3.48188	0.0004977	*
rs13163344	ENSG00000164265	SCGB3A2	G/A	G	-3.47931	0.0005025	*
rs62192777	ENSG00000085982	USP40	T/C	C	-3.47637	0.0005082	*	0.555872		0.0778355		-0.631289		0.344711		-0.0760248		-1.13936
rs7259841	ENSG00000131849	ZNF132	T/C	C	-3.47315	0.0005143	*	-0.661488		1.57796		0.207376		0.304788		1.54208		1.86297
rs13057408	ENSG00000099949	LZTR1	G/C	C	-3.4681	0.000524	*	0.0937856		-0.026598		-0.354317		0.324104		-0.667449		-0.519608
rs16924528	ENSG00000140319	SRP14	A/G	G	-3.46338	0.0005334	*	-0.370269		-0.739799		0.979401		-0.707892		0.74459		0.675715
rs12993215	ENSG00000225234	TRAPPC12-AS1	C/T	C	-3.46066	0.0005386	*	-0.847932		1.42517		1.08099		0.795808		0.416124		-0.0481024
rs7405130	ENSG00000103512	NOMO1	T/C	T	3.45752	0.0005454	*	-0.540692		0.406439		1.55104		-0.191138		-0.0137347		-0.627738
rs7486703	ENSG00000139344	AMDHD1	A/G	A	-3.45554	0.0005491	*	1.48387		0.0577635				0.526188		0.32342		-0.939914
rs12447392	ENSG00000130731	C16orf13	C/T	T	3.45516	0.0005503	*	0.0543515		-0.464787		-0.369674		0.137974		-1.66487		-1.12613
rs6504662	ENSG00000136449	MYCBPAP	T/C	C	-3.44941	0.0005614	*	-0.83537		-0.0784451		-0.753518		-0.111363		-0.760748		-0.0366034
rs2255828	ENSG00000160218	TRAPPC10	G/T	T	-3.44881	0.0005627	*	0.095016		-0.339104		1.23788		1.04079		0.35378		0.733493
rs4687210	ENSG00000152492	CCDC50	G/A	A	-3.44874	0.0005631	*	1.255		2.77198		1.54096		1.57318		0.767814		1.92155
rs6438678	ENSG00000173226	IQCB1	T/C	C	-3.44683	0.0005668	*	-0.764318		-0.147605		-1.52896		-1.88045		-1.6266		-0.31637
rs10119618	ENSG00000137145	DENND4C	C/T	C	3.44689	0.0005673	*	-0.371288		-0.161632		0.476897		0.855479		-0.957359		0.363723
rs12631075	ENSG00000181458	TMEM45A	C/A	A	3.44669	0.0005677	*			1.046		0.560176		-0.534265				-1.20973
rs41293273	ENSG00000117481	NSUN4	T/C	C	3.44495	0.0005715	*	0.344423		-0.571396		1.03856		-0.824303		0.674256		0.187745
rs4789816	ENSG00000141580	WDR45B	C/A	A	3.44443	0.0005723	*	-1.33922		-1.03779		0.358408		-1.58501		-0.220995		0.0975064
rs62111759	ENSG00000185800	DMWD	T/A	T	3.44202	0.0005774	*	0.571536		-0.0460003		-1.20449		-0.369045		1.00929		0.804199
rs3935067	ENSG00000229153	EPHA1-AS1	G/C	C	-3.4419	0.0005774	*	-0.698659		-0.394434		-1.86734		-0.483447		0.800898		0.482884
rs2949669	ENSG00000198821	CD247	C/T	T	3.44186	0.0005779	*	-1.33168		-0.929469		-1.03635		-1.54519		0.0296802		-1.29697
rs73489638	ENSG00000255468	RP11-867G23.8	C/T	T	-3.44006	0.0005813	*	-0.341236		-1.12964		0.724234		-1.24037		-0.359236		1.38417
rs2353192	ENSG00000138399	FASTKD1	G/C	C	3.43985	0.0005821	*	2.046		2.16443		2.29176		1.59423		0.268202		1.9362
rs4821544	ENSG00000100362	PVALB	T/C	C	-3.43961	0.0005821	*			-1.51614		-0.577468				-0.955788		-1.53076
rs34848020	ENSG00000168653	NDUFS5	G/A	A	-3.43743	0.0005869	*	-1.35577		-1.35586		-1.12083		-1.55165		-0.454958		-0.589452
rs1610041	ENSG00000158104	HPD	T/C	C	3.43728	0.0005878	*	-0.001828						-0.259433				-0.247458
rs145323148	ENSG00000196565	HBG2	C/T	C	3.43586	0.0005908	*	-1.90532		-0.293897		-2.69044		-3.16329		-3.49036		-2.65486
rs45500192	ENSG00000167077	MEI1	A/G	G	3.43557	0.0005917	*	-0.979286		0.106507		0.087563		-0.696985		-0.447016		-0.190193
rs2279827	ENSG00000174255	ZNF80	G/A	A	-3.43514	0.0005921	*	-0.427696		2.06878		0.214688		0.19311		-0.408947		-1.23447
rs7533985	ENSG00000203666	EFCAB2	C/T	C	3.43336	0.0005965	*	0.943142		-0.551212		0.700769		-0.0113877		0.825782		-0.008288
rs440500	ENSG00000134905	CARS2	A/G	G	-3.43245	0.0005978	*	1.03861		0.552189		1.72209		1.24326		1.43625		0.401423
rs2381277	ENSG00000107020	PLGRKT	A/G	A	3.42977	0.0006045	*	-1.01816		1.11298		-0.50697		0.378821		0.658375		1.07329
rs72794132	ENSG00000196743	GM2A	C/T	T	3.42814	0.000608	*	-0.133357		0.273912		-0.497724		2.18764		0.0422183		1.921
rs10790214	ENSG00000254528	RP11-728F11.4	T/C	T	-3.42672	0.0006107	*
rs11645306	ENSG00000169682	SPNS1	G/C	G	3.42463	0.0006157	*	-0.0953717		0.958496		-0.199286		-0.0862981		0.156293		-1.07543
rs1018903	ENSG00000006025	OSBPL7	A/G	G	-3.42172	0.0006221	*	1.13493		0.38179		-0.26614		0.556246		0.931549		1.21239
rs12117927	ENSG00000186197	EDARADD	C/A	A	-3.42107	0.0006235	*	-1.24678		0.47761		-0.639896		-0.951063		-0.951063		-0.909298
rs9963424	ENSG00000101577	LPIN2	C/T	T	-3.42072	0.0006244	*	0.865822		0.938123		-0.148301		0.590968		-0.520806		-0.598329
rs175065	ENSG00000119684	MLH3	T/C	C	-3.4202	0.0006258	*	1.03296		1.85884		0.146823		0.857676		1.4638		-0.0823475
rs10891120	ENSG00000137714	FDX1	C/G	G	3.41855	0.0006299	*	0.423446		-0.0866245		-0.389386		-0.696661		0.0323087		-0.374561
rs7204629	ENSG00000162104	ADCY9	T/C	C	3.41309	0.0006425	*	0.799113		0.20801		0.725505		1.05754		0.63579		0.509146
rs79247094	ENSG00000170802	FOXN2	G/A	A	3.40852	0.0006535	*	0.158199		-0.365179		-0.690189		1.36636		0.877718		0.133717
rs10422531	ENSG00000105373	GLTSCR2	A/G	A	3.40744	0.0006558	*	0.447464		1.14541		0.806341		0.4678		0.279234		2.01905
rs7034673	ENSG00000136819	C9orf78	A/T	T	-3.40733	0.0006558	*	-0.65781		0.411987		0.424787		0.439547		0.767471		1.82771
rs11244686	ENSG00000089876	DHX32	G/A	A	-3.40434	0.0006631	*	-0.19754		-0.913564		0.201351		0.128268		-0.676436		-1.20495
rs12526055	ENSG00000112339	HBS1L	C/T	T	-3.40318	0.000666	*	0.16549		-0.113912		-0.935436		-2.49331		-0.729667		-1.06824
rs203477	ENSG00000108599	AKAP10	A/C	C	3.40218	0.0006689	*	0.591632		0.266928		-1.19365		-0.445256		-0.410614		-0.37232
rs7304465	ENSG00000059804	SLC2A3	C/T	C	3.40119	0.0006714	*	-0.748034		-1.00459		-0.652704		-0.936315		0.0420558		0.0725797
rs2305795	ENSG00000130811	EIF3G	G/A	A	3.39854	0.0006778	*	0.409609		1.57396		-0.0561982		0.0475294		-0.443122		1.58662
rs9899380	ENSG00000136448	NMT1	C/G	C	3.3951	0.0006863	*	-1.02099		0.174478		-0.698886		-1.20505		-0.362584		0.314072
rs13169025	ENSG00000170624	SGCD	G/C	C	3.39234	0.0006933	*			-0.445206				0.206414				1.64014
rs147531464	ENSG00000111875	ASF1A	C/T	T	3.3907	0.0006974	*	0.665553		0.29219		0.438583		0.408307		0.839554		0.844681
rs12192268	ENSG00000260273	RP11-425D10.10	T/C	C	3.38926	0.000701	*	-0.103511		0.824784		0.248475		0.530481		0.119249		0.709324
rs13102133	ENSG00000154277	UCHL1	C/G	G	3.38619	0.0007092	*	0.0170966		-0.595225		-1.31849		2.97818		1.76542		-0.668147
rs2268405	ENSG00000076555	ACACB	A/G	G	-3.37798	0.0007302	*	-1.16372		-2.05726		-0.973629		-1.99583		0.205501		-0.814972
rs55929248	ENSG00000167747	C19orf48	C/T	T	3.37666	0.0007339	*	-1.28329		0.757481		-0.702754		-0.0467192		-0.609562		0.0414801
rs7007884	ENSG00000104728	ARHGEF10	T/C	C	3.37495	0.0007387	*	0.514586		1.44148		1.31925		1.78883		0.803645		1.15492
rs12853286	ENSG00000151773	CCDC122	A/G	A	-3.37475	0.0007387	*	0.612578		-0.94377		0.942517		-1.05215		-0.104445		0.0774993
rs6666373	ENSG00000197312	DDI2	T/A	T	-3.37262	0.0007441	*	1.11728		0.0542982		0.187851		-0.201707		-1.27194		0.225884
rs9366675	ENSG00000261584	RP11-457M11.5	C/T	T	-3.37203	0.0007457	*	0.13895		-0.962831		0.235051		0.697514		0.194639		-1.81837
rs2619537	ENSG00000047579	DTNBP1	A/G	G	3.36814	0.0007572	*	2.1706		0.0698098		0.0178445		0.374658		-0.125512		0.921816
rs41281251	ENSG00000100298	APOBEC3H	T/A	A	-3.36797	0.0007572	*	0.558175		-0.249309		-0.30482		-0.835721		0.40933		0.667018
rs66615709	ENSG00000184497	TMEM255B	T/C	C	-3.36679	0.0007605	*	-0.248249		-0.400787		0.321187		0.10707		0.0716994		0.600387
rs11794029	ENSG00000197355	UAP1L1	G/C	C	-3.36663	0.0007605	*	1.72869		0.167252		0.743954		0.942915		-0.047957		0.919779
rs2767304	ENSG00000162704	ARPC5	A/G	G	3.36661	0.000761	*	0.0713994		2.33065		0.079113		0.609237		1.96507		2.06974
rs3825511	ENSG00000133106	EPSTI1	C/A	A	3.36503	0.0007654	*	0.748825		0.821773		1.42181		0.696933		2.51881		-0.0112572
rs4706980	ENSG00000083097	DOPEY1	A/G	A	-3.36123	0.0007755	*	0.115912		0.116494		-1.23357		-0.887608		-0.799344		-0.162375
rs6109773	ENSG00000101230	ISM1	C/G	G	-3.35907	0.0007817	*
rs35586	ENSG00000166851	PLK1	A/G	G	3.35701	0.0007879	*	-0.949812		-0.194778		0.210015		1.56127		-0.333825		0.278027
rs964288	ENSG00000126860	EVI2A	A/G	G	-3.35512	0.0007931	*	0.050135		-0.37692		-1.19319		-1.02455		-1.25004		-0.504428
rs9871592	ENSG00000033867	SLC4A7	T/C	C	-3.35423	0.0007954	*	0.387898		-0.626966		0.414999		0.0147438		0.69772		1.16035
rs6061205	ENSG00000149531	FRG1B	A/T	A	3.34994	0.0008087	*	0.910531		0.899447		-0.886692		1.12396		-0.935464		-0.474341
rs1058735	ENSG00000173457	PPP1R14B	C/G	G	3.34887	0.0008116	*	0.329101		0.651068		1.51169		3.36559		1.23197		1.0024
rs4754325	ENSG00000178202	KDELC2	C/T	T	-3.34669	0.0008175	*	-0.104999		0.65273		1.64215		-0.5233		0.319039		0.76096
rs10468812	ENSG00000166377	ATP9B	C/G	G	-3.33833	0.0008426	*	-0.0823311		0.230874		-0.874115		0.678768		-0.228887		-0.383784
rs2242416	ENSG00000146215	CRIP3	A/G	A	3.33824	0.0008432	*	-0.162989		0.395271		-0.086811		0.630129		-1.08915		1.10013
rs269913	ENSG00000022556	NLRP2	T/C	C	3.33723	0.0008463	*	0.646129		0.19781		0.375903		0.628412		1.06964		-0.558372
rs17774171	ENSG00000159111	MRPL10	A/G	G	-3.33607	0.0008493	*	-0.223833		-0.346129		0.835765		-0.951388		0.668355		-1.52884
rs2257103	ENSG00000104946	TBC1D17	C/T	T	-3.33556	0.0008512	*	-0.527496		-0.953005		0.97481		-1.63025		0.0471528		0.27326
rs7515244	ENSG00000116138	DNAJC16	A/G	G	3.33408	0.0008561	*	0.314104		1.47146		1.20683		0.385662		0.320366		0.284153
rs11953620	ENSG00000171421	MRPL36	T/C	C	3.32716	0.0008779	*	-0.262399		0.0407527		0.391317		2.20003		0.401751		2.07511
rs2306899	ENSG00000085788	DDHD2	C/T	T	3.32517	0.0008842	*	-0.469432		0.707333		-0.499157		-0.170501		-0.326382		-0.325638
rs10799569	ENSG00000143771	CNIH4	G/C	C	-3.3244	0.0008855	*	1.68617		0.934525		0.999713		1.0932		2.3186		2.17246
rs3829154	ENSG00000134463	ECHDC3	G/A	A	-3.32172	0.0008944	*	0.394935		-0.73283		1.24221		-0.620477		0.480395		-0.600576
rs558198	ENSG00000080007	DDX43	C/G	C	-3.32168	0.0008944	*	0.128196		0.700959		-0.274675		0.777787		0.416754		1.13972
rs62432166	ENSG00000188191	PRKAR1B	C/T	C	3.31993	0.0009008	*	-2.05169		0.525655		-0.205657		-0.240629		0.0050024		-0.617747
rs1401906	ENSG00000128059	PPAT	C/T	T	-3.31973	0.0009008	*	0.426715		0.0595935		0.430946		0.287094		0.763143		0.851842
rs9365097	ENSG00000112110	MRPL18	G/A	G	3.31915	0.0009034	*	1.00025		0.550388		0.534509		1.01855		-0.24458		1.03757
rs7125621	ENSG00000110429	FBXO3	C/T	T	3.31521	0.0009158	*	-0.626676		-1.73843		-1.1371		-0.222853		-1.30319		-1.4876
rs1339586	ENSG00000122873	CISD1	T/C	C	-3.31432	0.0009184	*	-1.00419		-1.18175		0.854034		-2.79859		0.882375		-1.35825
rs12448432	ENSG00000103254	FAM173A	G/A	A	3.31394	0.0009204	*	1.53969		0.578516		1.45014		1.20627		-0.0905952		2.33835
rs11732759	ENSG00000138744	NAAA	T/A	A	3.3137	0.000921	*	-0.721832		1.08167		-0.0816232		-0.361215		-0.466141		-0.106519
rs78129473	ENSG00000257815	RP11-611E13.2	G/A	A	3.31114	0.0009296	*	1.23918		0.187231		1.14162		-0.314366		0.357249		-0.511262
rs2338050	ENSG00000099290	FAM21A	G/A	A	-3.30851	0.0009376	*	-1.10869		-2.37075		0.931793		-0.187451		-0.227792		0.0839185
rs302647	ENSG00000123892	RAB38	C/G	G	3.30782	0.0009403	*	-1.07166		-0.424856				-1.12469		-0.849718		-0.902632
rs80066670	ENSG00000185347	C14orf80	C/A	A	-3.30634	0.000945	*	-0.96555		-0.395556		-0.600177		-0.507355		1.10467		-0.287328
rs756784	ENSG00000105672	ETV2	A/G	A	-3.30608	0.0009457	*	0.970972		0.87605		1.57637		2.67124		1.41652		1.76185
rs35947614	ENSG00000073578	SDHA	A/G	G	3.3028	0.0009572	*	-1.5867		-0.0768889		-1.83812		-0.0993825		-1.69947		-0.915246
rs4687626	ENSG00000168268	NT5DC2	G/A	A	-3.30165	0.0009607	*	-0.940412		-2.97516		-1.06723		-1.14759		-1.79418		-1.22975
rs4794052	ENSG00000198933	TBKBP1	T/C	T	3.30086	0.0009641	*	-0.617638		0.167034		0.186153		-0.388147		0.271177		0.686232
rs1141463	ENSG00000169660	HEXDC	T/G	G	3.29473	0.0009856	*	-1.91315		-0.827831		-1.65784		-0.754426		-1.52853		-0.816269
rs12461076	ENSG00000176490	DIRAS1	T/C	C	3.29002	0.0010019	*	0.883946		-0.754648		-1.76232		-0.597594		-2.15714		0.296928
rs6151590	ENSG00000140307	GTF2A2	G/A	A	3.28952	0.001004	*	-1.34475		-0.717071		-1.04183		-0.908553		0.242877		-1.07704
rs1981664	ENSG00000115944	COX7A2L	G/A	A	3.28833	0.0010083	*	0.900092		0.0215846		-0.48888		-0.221653		-0.911699		0.988899
rs56067343	ENSG00000144218	AFF3	T/C	C	-3.2825	0.0010285	*	2.66098		2.50234		1.66309		1.10157		0.50165		0.968354
rs4785687	ENSG00000261118	RP11-104N10.1	A/G	A	-3.28175	0.0010315	*			-0.152743				-0.677739				-1.58164
rs1813898	ENSG00000128891	C15orf57	A/G	G	3.28137	0.0010337	*	0.948631		1.27523		0.428235		-0.274624		0.616325		1.86592
rs8026898	ENSG00000259641	RP11-279F6.3	G/A	A	-3.27995	0.0010381	*			-0.37322		1.05533						1.05022
rs226009	ENSG00000197006	METTL9	A/G	A	3.27962	0.0010395	*	-0.881039		-0.720573		0.748997		-0.502252		-0.244969		-0.979693
rs10225558	ENSG00000146858	ZC3HAV1L	T/C	C	-3.27812	0.0010447	*	0.617379		0.152364		1.64528		0.731641		1.42375		0.635468
rs8028722	ENSG00000140450	ARRDC4	T/C	T	3.2781	0.0010455	*	0.94499		0.464363		0.133173		1.15447		0.331564		-0.0416724
rs61917718	ENSG00000255819	KLRC4-KLRK1	G/C	C	3.27806	0.0010455	*
rs11668339	ENSG00000160439	RDH13	G/A	A	3.2748	0.0010581	*	-1.30912		-1.07581		-0.908235		-1.10168		-1.34695		0.918082
rs1870073	ENSG00000133247	SUV420H2	G/A	A	3.27365	0.0010619	*	-0.258286		0.297568		-0.133887		-0.89185		0.0612889		0.215435
rs12981724	ENSG00000141837	CACNA1A	C/T	T	-3.27023	0.001074	*	-1.12671		-0.640266		0.26264		-1.14817		0.494208		0.776654
rs4134815	ENSG00000076924	XAB2	G/A	A	-3.26681	0.0010869	*	0.540417		-0.118152		-0.85624		-1.37934		-0.427433		-2.40084
rs1545837	ENSG00000147439	BIN3	T/C	C	3.26678	0.0010885	*	-1.19891		-0.316727		-2.2672		-1.11869		-0.611479		-0.366216
rs28790585	ENSG00000137801	THBS1	C/T	T	3.26638	0.00109	*	0.457618		-0.371952		-0.252047		-0.127978		0.935637		1.44851
rs2555568	ENSG00000147576	ADHFE1	A/G	G	3.26616	0.0010908	*	0.0979131		1.24598		0.646858		0.896883		0.146948		-0.168713
rs7572	ENSG00000174059	CD34	C/T	T	3.26605	0.0010908	*
rs4077074	ENSG00000169683	LRRC45	T/C	T	-3.2652	0.0010931	*	-0.741675		-1.42003		-0.76537		-0.390253		-1.76518		-0.632727
rs17764256	ENSG00000175985	PLEKHD1	T/C	C	3.25803	0.001122	*	-0.270062		1.26794		-0.362697		1.24269				0.0344993
rs733925	ENSG00000135913	USP37	G/A	A	3.25714	0.001126	*	1.16307		0.0401598		1.19196		-0.0784233		0.367835		1.3703
rs72855506	ENSG00000166483	WEE1	T/G	G	3.25533	0.0011331	*	0.26955		1.06054		1.00709		0.727348		1.51042		1.18251
rs8118853	ENSG00000231133	HAR1B	T/A	A	-3.25335	0.0011403	*	0.922184		1.08487		0.412268		-0.0026768		1.02761		-0.542853
rs869252	ENSG00000151640	DPYSL4	T/C	C	3.25253	0.0011443	*	2.123		1.23806		1.21551		1.23119		1.8705		1.24118
rs2292404	ENSG00000155893	ACPL2	A/G	G	3.25066	0.0011516	*	0.358414		0.415568		1.22712		-0.492974		1.02057		-0.343048
rs2518469	ENSG00000137364	TPMT	T/A	A	3.24985	0.0011549	*	-0.682837		-0.498269		-1.38976		-0.0441459		-0.754604		-0.186078
rs7322204	ENSG00000136167	LCP1	A/G	A	3.24454	0.001177	*	-0.509923		-0.462635		-0.189022		-0.559426		0.735402		-1.26764
rs3812474	ENSG00000183665	TRMT12	T/A	T	3.24432	0.0011778	*	-0.470909		-0.355096		-0.361006		-0.316415		-0.745744		-0.871131
rs11678980	ENSG00000227403	AC009299.3	A/G	A	-3.24241	0.0011844	*	-0.532195		1.35096		-0.109093		-0.137141		0.79238		0.303991
rs3816270	ENSG00000166928	MS4A14	C/T	T	-3.2389	0.0011995	*	-0.576796		-0.349847		-0.898604		-0.703127		-0.581615		1.08854
rs760462	ENSG00000160255	ITGB2	T/C	T	3.23658	0.0012105	*	-1.40214		0.64635		-0.948977		0.0779186		-1.54902		-0.175322
rs10753798	ENSG00000000457	SCYL3	T/G	T	3.23398	0.0012215	*	-0.403088		0.382958		1.44328		1.70595		0.92382		1.12755
rs8105767	ENSG00000197134	ZNF257	A/G	G	3.23244	0.0012276	*	-1.65229		-0.985263		-1.40739		-1.08639		-1.95966		-2.00417
rs116722271	ENSG00000204592	HLA-E	C/T	C	-3.23171	0.0012301	*	-2.79061		-0.822013		-2.13372		-1.32764		-1.7504		-1.45098
rs326361	ENSG00000196776	CD47	G/A	A	3.23148	0.0012319	*	-1.62452		-0.763623		2.57829		-1.20585		0.341551		0.750708
rs17433780	ENSG00000117226	GBP3	A/G	G	-3.23129	0.0012319	*	0.715993		-1.67076		0.0894782		-1.54084		-0.716623		-1.10665
rs415023	ENSG00000089199	CHGB	G/A	A	3.22952	0.0012405	*	0.995002
rs2679750	ENSG00000155096	AZIN1	G/A	A	-3.22633	0.0012536	*	0.185054		1.36767		2.55792		1.28217		-0.155062		1.25897
rs11595016	ENSG00000107771	CCSER2	C/T	T	-3.22491	0.0012597	*	-0.154206		0.052565		-0.840679		-0.990402		-1.33294		-1.00389
rs10053229	ENSG00000172244	C5orf34	C/T	T	-3.2224	0.0012703	*	-1.26743		0.70408		-1.15147		2.57097		0.749752		1.04752
rs1865307	ENSG00000134490	TMEM241	G/A	A	3.2204	0.001281	*	-1.1842		-2.44108		-0.84773		-1.05476		0.366091		-1.49481
rs12928424	ENSG00000157045	NTAN1	C/G	C	3.21943	0.0012846	*	-0.684709		0.734263		-1.83576		-0.168622		-0.374768		-0.653415
rs3809868	ENSG00000263766	RP11-580I16.2	A/G	G	-3.21162	0.0013191	*			-0.295571				1.75993		-0.986493		0.316623
rs9406072	ENSG00000188428	BLOC1S5	T/A	A	-3.2105	0.0013246	*	0.324645		-0.0882091		-0.459559		-0.059589		1.26726		-0.130928
rs2004503	ENSG00000178338	ZNF354B	A/G	G	3.20888	0.0013329	*	0.806971		-0.0965794		1.55118		-0.236775		-0.18688		0.330795
rs10802440	ENSG00000143653	SCCPDH	C/T	T	-3.20872	0.0013329	*	-0.548955		-1.92569		-0.711496		-0.429265		0.190791		-1.07748
rs11073891	ENSG00000166825	ANPEP	A/C	C	-3.20799	0.0013366	*	0.0566852		1.71372		1.33774		-0.524202		1.66346		-0.556875
rs72782727	ENSG00000122299	ZC3H7A	G/T	T	3.20758	0.0013394	*	0.593532		-0.318794		-0.862867		-1.24274		-0.270829		-0.890634
rs6657880	ENSG00000204138	PHACTR4	C/A	A	-3.2063	0.0013441	*	-1.10988		-1.02167		-0.824153		-0.382627		-2.14932		-0.650312
rs79512505	ENSG00000149929	HIRIP3	G/C	C	-3.20618	0.001345	*	-0.877081		2.1242		-0.875299		-1.05243		-0.210775		0.129402
rs72695268	ENSG00000116473	RAP1A	G/A	A	3.20565	0.0013478	*	-1.6383		0.45322		-0.884179		0.264453		-2.02545		-0.36578
rs3747945	ENSG00000230489	VAV3-AS1	A/G	G	3.20496	0.0013516	*	-0.792775		-1.67336		-1.51517		-1.79792		-0.909235		-1.19728
rs6498525	ENSG00000260872	RP11-680G24.5	A/G	G	3.20398	0.0013563	*	0.172424		0.332599		-0.722558		0.551359		-0.0164514		0.285706
rs4401834	ENSG00000247317	RP11-273G15.2	G/A	A	3.20391	0.0013563	*	0.71567		-2.22638		-0.405022		0.274357		-0.0950374		0.226525
rs4979108	ENSG00000119471	HSDL2	C/T	T	-3.20379	0.0013563	*	0.316524		0.739412		0.821326		0.456488		1.84677		0.714361
rs6777956	ENSG00000163421	PROK2	C/T	T	-3.20347	0.0013572	*	0.610456		0.277363		0.773214		0.225232		1.23329		-0.44743
rs6564093	ENSG00000153786	ZDHHC7	G/A	A	3.20349	0.0013582	*	0.100122		1.22247		0.924893		-0.163479		1.95579		-0.0507217
rs67694303	ENSG00000258551	RP11-661P17.1	C/T	T	3.20251	0.0013629	*
rs2395943	ENSG00000124713	GNMT	A/G	A	3.19889	0.00138	*	-0.134581		-1.55059		0.339054		0.0482186		0.647734		-0.0097558
rs3775924	ENSG00000249502	AC006160.5	T/C	T	3.19801	0.0013838	*	-0.28041		-0.94812		-1.75001		-1.38773		-1.57681		-2.50907
rs4808823	ENSG00000006015	C19orf60	T/C	T	3.19748	0.0013867	*	-1.4307		-0.742474		-2.05092		-0.58575		-1.03202		-1.39217
rs11216569	ENSG00000137731	FXYD2	C/T	T	-3.19313	0.0014071	*	0.293988		0.222264		-1.03593		-1.64398		0.255633		-0.545212
rs812426	ENSG00000148484	RSU1	G/C	G	3.19302	0.001408	*	0.81879		2.18624		0.879482		0.230111		-0.242623		1.07621
rs3751092	ENSG00000168961	LGALS9	A/G	G	-3.19154	0.0014149	*	-2.08308		-2.00558		-1.07043		-2.52091		-0.987648		-1.2248
rs9842789	ENSG00000121578	B4GALT4	G/A	A	3.19114	0.0014178	*	0.592071		1.85673		1.89856		1.08186		1.77341		1.36716
rs9771743	ENSG00000204839	MROH6	G/A	A	3.188	0.0014336	*	-0.104055		0.603209		0.182011		0.765135		-0.91907		1.96708
rs9974949	ENSG00000227039	ITGB2-AS1	T/A	A	3.1879	0.0014336	*	-2.86053		-2.50861		-3.0112		-0.977929		-1.70769		-1.9611
rs2273193	ENSG00000112763	BTN2A1	G/C	C	3.18689	0.0014386	*	-0.382436		-0.922182		0.236317		-1.40232		-0.422939		0.017632
rs2073684	ENSG00000166436	TRIM66	C/T	T	3.18623	0.0014415	*	1.04053		1.40938		-1.85266		0.204525		0.0547591		1.27823
rs72811688	ENSG00000214113	LYRM4	C/T	T	3.18524	0.0014465	*	1.16459		-0.409593		0.302676		-0.55471		-1.22628		-1.38507
rs6694031	ENSG00000143772	ITPKB	G/A	A	-3.18372	0.0014536	*	-2.48622		-0.0470434		0.475497		-0.418907		0.236438		0.456254
rs7250872	ENSG00000130270	ATP8B3	C/T	T	3.18284	0.0014586	*											-0.517732
rs1136956	ENSG00000182472	CAPN12	T/C	C	-3.18066	0.0014687	*	2.00181		1.1769		2.28969		-0.0743408		1.29859		-0.347108
rs10789340	ENSG00000172260	NEGR1	G/A	A	-3.17909	0.0014768	*
rs573663	ENSG00000160271	RALGDS	T/C	T	3.17848	0.0014809	*	-0.555356		-1.16531		-0.315149		-1.27165		-0.494823		-1.28112
rs61497125	ENSG00000083828	ZNF586	G/A	A	3.17702	0.0014881	*	0.626985		-0.16076		0.643243		-0.155272		-0.411267		0.643985
rs7257275	ENSG00000262874	C19orf84	C/G	G	3.17659	0.0014912	*											-0.871287
rs6436440	ENSG00000152056	AP1S3	G/A	A	3.17415	0.0015035	*	-1.85185		-1.02851		-0.992965		-0.376964		-1.69503		-0.549976
rs2609259	ENSG00000138640	FAM13A	C/A	A	3.17399	0.0015046	*	1.05917		-1.64644		-1.59872		0.458691		-1.16551		-1.50196
rs55800929	ENSG00000177406	RP11-218M22.1	G/A	A	3.1734	0.0015077	*	-0.850716		0.0870829
rs13413479	ENSG00000226312	CFLAR-AS1	G/A	A	3.17311	0.0015087	*	-0.241974		0.868064		0.57598		0.437269		0.255744
rs7192880	ENSG00000005001	PRSS22	C/T	T	-3.173	0.0015087	*
rs12980707	ENSG00000228300	C19orf24	G/A	A	-3.16282	0.0015615	*	1.04686		1.77229		0.680035		1.09565		1.01503		0.0917254
rs2284087	ENSG00000100197	CYP2D6	T/C	T	-3.16226	0.0015647	*	-0.362765		0.367414		-0.514831		-1.39338		-0.901666		-0.605674
rs62409270	ENSG00000137449	CPEB2	G/C	C	-3.16163	0.001568	*	1.58942		0.572302		-0.0699413		1.04281		-0.0246105		0.47321
rs4658280	ENSG00000197147	LRRC8B	G/C	C	3.15792	0.0015896	*	-1.22946		0.323735		0.0676996		-0.919259		0.712719		0.96995
rs28789767	ENSG00000160113	NR2F6	A/G	G	3.1569	0.0015951	*	-1.4423		-0.027249		-2.09763		0.880086		-0.901979		1.57469
rs114881813	ENSG00000230910	RP3-525N10.2	C/T	T	-3.154	0.0016105	*
rs17328845	ENSG00000136950	ARPC5L	C/T	T	-3.15171	0.0016227	*	1.01951		1.33493		-0.0214182		1.33182		-0.134297		1.82673
rs7215738	ENSG00000262049	RP13-1032I1.7	C/T	T	3.15129	0.001626	*	-0.507475						-1.57808		-1.02435
rs4498009	ENSG00000182923	CEP63	C/G	C	-3.14442	0.0016631	*	1.07286		0.740625		0.241715		0.0124295		0.638914		-0.846659
rs1063677	ENSG00000162076	FLYWCH2	C/G	G	3.14218	0.001678	*	-1.77103		-2.97398		-2.66009		-2.18849		-2.21845		-1.73203
rs7108196	ENSG00000077616	NAALAD2	T/A	A	3.14188	0.0016791	*
rs9425780	ENSG00000117601	SERPINC1	G/A	A	3.13724	0.0017057	*
rs828999	ENSG00000085491	SLC25A24	G/A	A	3.13274	0.0017327	*	0.778726		-0.224602		0.765425		0.661607		-0.220541		1.7566
rs9303654	ENSG00000006042	TMEM98	G/A	A	3.13033	0.0017469	*
rs12608504	ENSG00000130518	KIAA1683	G/A	A	3.12784	0.0017612	*	-0.235149		-1.03506		-0.26614		-0.6847		-0.984817		-0.709187
rs4801177	ENSG00000196867	ZFP28	C/T	C	-3.12653	0.0017684	*	-0.738245		0.0393877		-0.826877		-1.19474		-0.521451		-2.11568
rs1045868	ENSG00000174606	ANGEL2	C/G	G	3.12638	0.0017708	*	-1.14478		0.118962		-1.61473		-2.43251		-0.702324		-0.434207
rs2051993	ENSG00000255733	IFNG-AS1	G/A	A	3.12486	0.0017793	*	-1.94543		0.248093		-1.12195		-0.491784		-0.52691		-0.436103
rs62241228	ENSG00000205593	DENND6B	C/T	C	-3.12373	0.0017853	*	-0.119361		0.358399		-0.669737		-1.79347		-0.908674		0.191782
rs12986752	ENSG00000125629	INSIG2	G/A	A	-3.12302	0.001789	*	-0.178516		0.703208		0.487978		0.690536		-2.24303		0.293728
rs9273462	ENSG00000232629	HLA-DQB2	G/A	A	-3.12132	0.0017999	*	0.451717				-0.458265
rs17683483	ENSG00000173838	MARCH10	C/A	A	3.12131	0.0018012	*
rs253947	ENSG00000164398	ACSL6	T/C	C	3.12079	0.0018048	*	1.17008		-0.317998		0.089695		-0.121853		0.27013		0.566842
rs841228	ENSG00000102858	MGRN1	T/G	T	-3.11887	0.0018147	*	-1.14777		-1.37857		-0.778856		0.0803325		-1.17022		-1.6863
rs12128955	ENSG00000198715	C1orf85	C/T	T	-3.11885	0.0018147	*	-0.0736443		-1.48873		-0.0385058		-0.296006		-1.1279		-1.69399
rs6570064	ENSG00000228506	RP11-98I9.4	A/G	G	3.11768	0.0018233	*	0.256572		-0.421984		1.33034		-0.485602		-1.31482		-1.22528
rs6682716	ENSG00000187862	TTC24	G/A	A	3.11726	0.0018258	*	-1.23547		0.80412		-0.63415		0.983273		-0.621712		0.38459
rs2074585	ENSG00000140575	IQGAP1	G/A	G	-3.11411	0.0018444	*	0.0877321		0.132479		-0.870365		0.261331		-0.228683		-0.881792
rs4794029	ENSG00000167083	GNGT2	C/T	T	3.11311	0.001852	*	-0.0266887		0.799169		1.26288		0.333705		0.554251		0.659219
rs11053802	ENSG00000205810	KLRC3	T/C	C	3.11297	0.0018532	*	0.231721				0.232437		-0.056825
rs56084453	ENSG00000186446	ZNF501	A/G	G	3.11282	0.0018532	*	0.843348		0.0183426		0.913272		0.63535		0.192849		0.176847
rs62086903	ENSG00000182481	KPNA2	T/C	C	-3.11221	0.0018557	*	1.03563		0.581762		0.305544		0.749437		0.436419		0.89366
rs3103934	ENSG00000176945	MUC20	A/G	A	3.11102	0.0018645	*	0.256261		0.403828		0.522812		-1.72988		-0.981037		-0.402554
rs4494934	ENSG00000198919	DZIP3	A/G	A	3.11023	0.0018696	*	-0.669439		0.211191		-0.142822		-1.19355		-0.640153		-0.517788
rs651234	ENSG00000176974	SHMT1	C/T	T	-3.10783	0.0018836	*	-1.36378		0.367286		-1.17203		-0.779662		-0.191474		0.607584
rs12703130	ENSG00000187260	WDR86	G/A	G	-3.10698	0.00189	*	-0.632499		-0.509202		-0.0023054		-0.0974174		-0.789372		-0.507354
rs186803	ENSG00000184840	TMED9	C/T	T	-3.10627	0.0018938	*	0.57765		-0.379474		1.30018		0.110741		-0.15818		-0.537709
rs17634737	ENSG00000135972	MRPS9	C/T	T	-3.10581	0.0018964	*	0.360627		1.46228		0.619748		0.613414		0.456262		0.856927
rs13205146	ENSG00000112685	EXOC2	G/C	C	3.10215	0.0019222	*	-1.10495		-1.01774		-0.355676		-1.63617		1.23217		-0.324698
rs7372545	ENSG00000114739	ACVR2B	T/G	T	3.10215	0.0019222	*	-1.07269		-1.44936		0.679155		0.623889		-2.34133		-1.85564
rs3799378	ENSG00000124508	BTN2A2	A/G	G	3.1009	0.00193	*	1.36054		1.94716		1.06712		0.829104		1.75858		1.16079
rs11655934	ENSG00000069188	SDK2	G/A	A	-3.10072	0.00193	*	-0.440545		-0.137265		0.821235		0.415183		0.222749		-0.646942
rs67733885	ENSG00000124201	ZNFX1	G/A	A	-3.10031	0.0019326	*	-0.756454		1.39628		0.170626		0.3134		2.20817		0.159549
rs1876852	ENSG00000150667	FSIP1	G/A	A	-3.09426	0.0019721	*	-1.95327		-0.0574956		-0.666251		-1.23148		1.87195		-1.46303
rs498045	ENSG00000173992	CCS	A/G	G	3.09391	0.0019761	*	-0.278237		-0.539592		0.312503		0.303883		-1.27539		-0.665852
rs11632424	ENSG00000243708	PLA2G4B	G/A	A	3.09266	0.0019841	*
rs2438490	ENSG00000145882	PCYOX1L	G/A	G	-3.09172	0.0019895	*	0.749146		0.689343		0.757016		1.33759		0.480681		0.784714
rs12459222	ENSG00000011485	PPP5C	G/C	C	-3.09171	0.0019895	*	-1.71362		0.143809		-0.847928		-0.589015		-0.216864		-0.822126
rs57388925	ENSG00000160799	CCDC12	T/G	G	-3.09144	0.0019908	*	-1.14596		0.12668		1.29496		-0.303789		0.716896		-0.788602
rs917660	ENSG00000105793	GTPBP10	G/A	A	-3.09144	0.0019908	*	0.309731		-0.0002117		-1.00909		-0.18294		1.22892		0.946392
rs12045101	ENSG00000134184	GSTM1	C/T	T	3.0871	0.0020219	*	0.190238		0.0229489		-0.21423		0.48701				0.194322
rs3751325	ENSG00000257698	RP11-620J15.3	A/T	T	-3.08462	0.0020369	*	-0.447049		0.391023		-0.923152		-0.950736		-1.40164		0.109138
rs76483277	ENSG00000196365	LONP1	C/A	C	-3.08325	0.0020465	*	-1.17016		-1.82775		-0.615759		0.708657		-1.86647		-0.864915
rs12450028	ENSG00000167720	SRR	C/T	T	-3.07831	0.0020812	*	0.450939		-0.55198		0.0581321		-0.499956		0.442503		-0.417459
rs17167473	ENSG00000004864	SLC25A13	G/A	A	3.06683	0.0021636	*	-0.782801		0.320445		-0.169168		0.884854		0.851108		0.972743
rs898325	ENSG00000203780	FANK1	A/C	A	3.06674	0.0021651	*	1.11889		0.621598		-0.149516		1.76707		0.961549		0.936704
rs13737	ENSG00000177971	IMP3	G/T	T	-3.06512	0.0021752	*	-0.141759		0.447739		-0.575557		1.49587		-0.500078		-0.460134
rs7607844	ENSG00000226833	AC097724.3	T/A	T	-3.06444	0.0021796	*							0.290986
rs1666200	ENSG00000255760	RP11-428G5.5	G/T	G	-3.06406	0.0021825	*	1.62574		-1.68679		1.8192		0.815968		0.620552		0.491059
rs6034875	ENSG00000125868	DSTN	G/A	G	3.06138	0.0022045	*	-1.67017		-2.29536		-1.6654		-1.52205		0.383761		-1.19167
rs111570463	ENSG00000104341	LAPTM4B	C/T	T	-3.06073	0.0022075	*	-1.54935		-2.3307		-2.24844		-2.24425		-2.01494		-1.86545
rs898325	ENSG00000148848	ADAM12	A/C	A	3.05763	0.0022312	*	-0.893585		0.0192505		-0.708225		-0.107698		-1.02851		-0.666746
rs35684246	ENSG00000224186	C5orf66	C/A	A	-3.05651	0.0022386	*							-0.580538
rs75660000	ENSG00000160013	PTGIR	T/C	C	-3.05649	0.0022386	*	0.914703		0.716498		0.923518		0.972474		0.725588		1.04921
rs72835059	ENSG00000108556	CHRNE	G/A	A	3.05571	0.0022461	*	0.670269		0.521532		0.617635		0.558379		0.961352		0.666029
rs3190835	ENSG00000111361	EIF2B1	T/C	C	3.05294	0.0022672	*	-0.454746		1.02242		0.419153		-0.692531		-0.50955		0.0286262
rs17773514	ENSG00000181215	C4orf50	T/C	C	3.04837	0.0023022	*
rs11651338	ENSG00000197262	CCL4L2	C/T	C	-3.04669	0.0023129	*	0.682426		0.550983		0.866534		0.463756		-0.735549		2.01634
rs117582400	ENSG00000233527	AC092295.7	G/A	A	3.04558	0.0023237	*	-0.783633		-2.33984		-0.451623		0.039055		-0.164512		-0.289968
rs1623927	ENSG00000198890	PRMT6	T/C	T	-3.04456	0.0023299	*	1.2596		0.848465		0.179417		-0.131463		-0.726595		-0.172611
rs11249686	ENSG00000204677	FAM153C	G/A	A	-3.04443	0.0023299	*							-1.71319				-0.411388
rs14126	ENSG00000157191	NECAP2	A/G	A	3.04065	0.0023611	*	-0.94889		0.562465		-0.416847		0.513231		0.490332		0.359672
rs72923327	ENSG00000229056	AC020571.3	G/A	A	3.04054	0.0023626	*	0.850399		2.39815		0.929109		-0.36023		1.1651		2.97181
rs7631922	ENSG00000169087	HSPBAP1	C/G	G	-3.03885	0.0023736	*	1.79852		1.89423		-0.703648		2.13201		1.79867		0.81601
rs79239326	ENSG00000089351	GRAMD1A	G/A	A	-3.03782	0.0023815	*	0.607085		0.152901		1.39961		0.638014		1.18482		-1.01412
rs11102218	ENSG00000156171	DRAM2	A/G	G	3.03715	0.0023895	*	-0.757678		-1.61416		-1.15199		-2.02011		-1.92008		-2.33756
rs9991405	ENSG00000164125	FAM198B	A/C	A	3.03486	0.002407	*	-0.758845		0.402398		0.941915		0.230557		-0.191056		-1.20792
rs2080141	ENSG00000106153	CHCHD2	T/C	C	3.03459	0.0024101	*	-0.261196		-0.429715		0.0801309		0.0499327		-1.5644		0.22075
rs5742737	ENSG00000129562	DAD1	G/A	A	3.03305	0.0024214	*	0.380621		0.624512		-1.73238		0.907968		-0.483565		1.62315
rs6801859	ENSG00000223797	ENTPD3-AS1	T/G	G	3.03271	0.0024246	*	-2.29977		-2.39542		-1.32233		-0.661197		-1.63111		-1.37467
rs75778339	ENSG00000146085	MUT	C/A	A	3.0316	0.0024326	*	-0.319243		-0.97397		-0.847815		-0.512149		0.628457		-1.10624
rs28447582	ENSG00000162591	MEGF6	G/A	G	3.02967	0.0024488	*	1.48299		0.411316		1.03642		0.8051		0.748242		-0.223819
rs7144204	ENSG00000092108	SCFD1	T/C	T	-3.02916	0.002452	*	-1.8049		0.24543		0.713464		-0.867419		0.199925		0.523907
rs2296330	ENSG00000137288	UQCC2	G/A	A	-3.02884	0.0024536	*	-0.75039		-1.80399		-0.976336		-0.736533		0.278481		-0.279331
rs12881760	ENSG00000214548	MEG3	G/C	G	-3.02664	0.0024716	*	0.314543		0.742213		0.873957		-0.0433195		-1.13669		-0.0352174
rs10406857	ENSG00000197128	ZNF772	G/A	A	3.02608	0.0024781	*	-0.422669		-0.573609		-0.0090756		-0.47696		1.69767		0.752353
rs62065702	ENSG00000171595	DNAI2	G/A	A	3.0204	0.0025261	*
rs10744177	ENSG00000175727	MLXIP	G/T	G	3.01771	0.0025478	*	-1.18388		0.654478		-0.166055		1.09886		-0.368652		0.121434
rs3786941	ENSG00000205784	ARRDC5	G/A	A	3.01471	0.0025732	*	-0.387274		-0.690721		0.119978		1.1508		-0.560946		0.559518
rs1774847	ENSG00000163444	TMEM183A	T/C	C	-3.01448	0.0025732	*	0.06922		0.750395		1.00735		1.39867		0.584356		0.598159
rs7547787	ENSG00000084072	PPIE	G/A	A	-3.01262	0.0025885	*	-0.41276		0.0284834		0.917971		-0.441065		1.76618		1.16567
rs1373036	ENSG00000109452	INPP4B	A/G	G	-3.01109	0.0026022	*	-0.305571		0.178313		-0.572191		-1.39307		-1.05067		-0.569464
rs9989424	ENSG00000213918	DNASE1	G/C	C	-3.00961	0.0026142	*	1.33539		1.89965		0.848949		0.31464		-0.5551		-1.20255
rs12767995	ENSG00000150347	ARID5B	T/G	G	3.00906	0.0026211	*	-0.220296		-0.723827		-1.84748		-2.19552		-1.83412		-1.44537
rs1515950	ENSG00000153563	CD8A	C/T	T	-3.00899	0.0026211	*	-0.169901		0.220504		0.255872		0.126702		1.66843		-1.27009
rs62016793	ENSG00000067141	NEO1	C/G	G	-3.00854	0.0026245	*	-0.193197		-0.676351		0.752029		0.59757		1.18738		0.49875
rs11672077	ENSG00000171817	ZNF540	C/T	T	-3.00591	0.0026471	*	-0.467196		0.662676		0.560494		2.51722		1.11527		2.07977
rs4302451	ENSG00000168152	THAP9	A/G	G	-3.00184	0.0026821	*	1.55885		1.5998		2.27218		0.433543		1.26207		1.38577
rs1403294	ENSG00000164930	FZD6	A/G	G	-3.00138	0.0026874	*	1.24934		-0.343261		-0.526036		-0.812617		0.446145		0.19346
rs7574871	ENSG00000189362	TMEM194B	A/G	G	-3.00128	0.0026874	*	-0.582694		-0.56254		-0.825112		-0.178561		-1.49932		-0.868862
rs111334631	ENSG00000214063	TSPAN4	G/A	A	3.00104	0.0026909	*	-1.55427		-0.161031		-1.71043		-0.73379		-0.689796		0.687499
rs4973397	ENSG00000156966	B3GNT7	T/C	C	-3.00088	0.0026909	*	1.12515		1.70177		0.754206		2.06526		2.01651		1.06345
rs6671255	ENSG00000117425	PTCH2	T/C	C	3.00042	0.0026963	*	0.382916		-0.125405		-0.879066		-1.23465		-0.782036		-1.07299
rs1785930	ENSG00000134759	ELP2	A/G	G	2.99811	0.0027176	*	-0.558657		-1.31057		0.35988		-0.185681		-0.230979		-0.194161
rs11649155	ENSG00000075399	VPS9D1	C/G	C	2.99779	0.0027211	*	-0.588723		0.0384882		-0.110794		-0.246147		-0.70853		-0.922588
rs3646	ENSG00000154930	ACSS1	C/G	G	-2.99645	0.0027301	*	0.349357		0.711031		1.53524		0.392887		0.828323		-0.75813
rs1465701	ENSG00000129347	KRI1	T/C	T	-2.99536	0.0027409	*	-1.15397		-0.0905154		-1.04491		0.748829		-0.936187		-0.519325
rs2715	ENSG00000089063	TMEM230	T/C	T	-2.99508	0.0027426	*	2.13889		1.58343		0.790898		1.66111		0.390688		0.204572
rs6578678	ENSG00000132274	TRIM22	C/T	T	2.99147	0.002777	*	0.499808		-0.583053		1.06017		-0.176456		1.03162		-0.528106
rs380779	ENSG00000230438	RP11-420G6.4	T/C	C	2.98949	0.0027953	*	-0.409628		-1.24201		-1.45736		-0.941713		-1.76935		-1.15956
rs1290650	ENSG00000104973	MED25	A/G	A	2.98864	0.0028026	*	-1.29805		-0.972		-1.18839		-0.77721		-1.21297		-0.848696
rs11588675	ENSG00000135862	LAMC1	C/T	T	-2.9871	0.0028155	*	0.265398		1.11563		0.628901		0.885161		-0.160263		0.99966
rs308036	ENSG00000088256	GNA11	A/G	A	2.98582	0.0028284	*	-1.94373		-0.519771		-1.82071		-0.935291		-1.20382		-1.59623
rs6502892	ENSG00000186594	MIR22HG	T/C	T	-2.97998	0.0028825	*	1.26644		-0.475441		-0.521385		-1.01379		-1.00449		-0.542884
rs6691985	ENSG00000058453	CROCC	T/C	T	-2.97876	0.0028938	*	1.79216		1.56156		1.58588		1.01336		2.55789		1.95247
rs1412444	ENSG00000107798	LIPA	C/T	T	2.97774	0.0029051	*	0.164903		-0.32648		-0.638476		-1.38176		-0.51532		1.1538
rs80066670	ENSG00000184986	TMEM121	C/A	A	-2.9762	0.0029165	*	0.834769		-0.270085		0.71883		-1.39564		0.131428		-0.967921
rs4919511	ENSG00000107815	C10orf2	G/A	A	-2.97453	0.0029337	*	1.90214		0.839985		0.842588		1.27637		0.496549		1.56025
rs3758410	ENSG00000229124	VIM-AS1	G/C	C	-2.97324	0.0029452	*	1.9287		1.01294		-0.9657		1.42636		-0.0450019		-0.151039
rs524204	ENSG00000152760	TCTEX1D1	A/G	G	2.9721	0.0029587	*
rs12731546	ENSG00000232995	RP11-267N12.3	A/G	G	-2.9715	0.0029625	*	1.07397		-1.34919		0.666353		0.786146		0.720051		0.826461
rs3764092	ENSG00000165475	CRYL1	A/G	G	-2.97138	0.0029645	*	-0.66444		0.0357766		-0.675588		-1.2175		-0.325234		-0.566081
rs36045731	ENSG00000164465	DCBLD1	A/C	C	-2.96927	0.0029838	*	-0.34102		0.951236		-0.176124		0.688207		-0.565933		0.459824
rs571449	ENSG00000167210	LOXHD1	C/T	T	2.96844	0.0029935	*
rs5751391	ENSG00000242247	ARFGAP3	G/A	G	2.96568	0.0030209	*	-0.144163		0.441128		0.524442		-0.241459		-1.51808		-0.633464
rs13274039	ENSG00000182319	SGK223	A/G	G	2.96509	0.0030268	*	0.794227		-0.177931		-1.27799		0.134479		-0.661446		0.440278
rs2742946	ENSG00000117318	ID3	T/C	C	2.96436	0.0030347	*	-0.619546		1.36776		0.689133		1.42804		1.0392		1.33401
rs17496232	ENSG00000115457	IGFBP2	T/C	C	2.95866	0.0030904	*	-0.621692		1.38352				1.40107				1.09595
rs11053653	ENSG00000173391	OLR1	A/T	A	-2.95737	0.0031025	*	0.130833		0.60011		-0.43703		0.941085		-1.49271		-0.90147
rs1860434	ENSG00000171792	RHNO1	G/A	G	-2.95716	0.0031045	*	-0.665405		1.29215		0.361494		0.172537		0.842109		0.770601
rs7258689	ENSG00000125651	GTF2F1	T/C	C	-2.95707	0.0031045	*	-0.0500983		-0.0132441		0.176527		1.34975		-0.352448		-0.597268
rs11882108	ENSG00000161031	PGLYRP2	A/G	A	-2.95686	0.0031065	*			0.0626631		0.233008				-0.872028
rs61354040	ENSG00000014138	POLA2	C/T	C	-2.95513	0.0031247	*	-0.392675		-1.84509		-1.42525		-1.45642		0.351875		-1.03829
rs3118761	ENSG00000175787	ZNF169	C/T	T	-2.95463	0.0031287	*	0.545021		0.737932		-0.172906		-0.336518		0.197826		-1.03658
rs113525195	ENSG00000222028	PSMB11	A/C	A	2.95158	0.0031634	*
rs12763978	ENSG00000148468	FAM171A1	C/A	A	2.95134	0.0031654	*			-1.23658				0.736564				-1.44758
rs7096692	ENSG00000107611	CUBN	G/A	A	2.94813	0.0031984	*	-2.159		-1.25114		-1.87002		-0.816094		-1.84302		-0.578712
rs28643368	ENSG00000138796	HADH	T/G	T	2.94813	0.0031984	*	-1.66395		0.781321		-0.6746		-0.455103		-1.22192		0.657787
rs77732533	ENSG00000145022	TCTA	G/C	G	-2.94644	0.0032129	*	1.30583		1.6586		1.14667		1.7952		0.507818		1.13457
rs7731626	ENSG00000164512	ANKRD55	A/G	A	-2.94383	0.00324	*
rs395601	ENSG00000128923	FAM63B	G/C	C	2.94306	0.0032505	*	-0.623672		1.21976		1.25105		0.716969		0.805484		1.25056
rs3765115	ENSG00000140386	SCAPER	T/C	C	2.94056	0.0032779	*	-0.946375		-0.874858		-0.777779		1.2508		-1.55186		-0.334862
rs9311361	ENSG00000163807	KIAA1143	T/G	T	2.94056	0.0032779	*	-1.99531		-2.18031		-0.893998		0.0097064		-1.76847		-1.43105
rs114632901	ENSG00000204371	EHMT2	T/A	T	-2.9368	0.0033162	*	0.264605		-1.4333		0.78447		-0.938117		-0.750054		1.08638
rs3118667	ENSG00000148290	SURF1	C/T	T	-2.93582	0.0033247	*	-1.44925		-2.1852		-2.04419		-2.24833		-1.51734		-2.49099
rs2680848	ENSG00000116106	EPHA4	T/G	T	-2.93459	0.0033398	*	-0.0436945		-0.281143		-0.137898		0.608834		-0.0040588		1.32406
rs498432	ENSG00000186184	POLR1D	T/C	T	2.9318	0.00337	*	1.33557		1.14649		-0.523333		1.63099		0.250613		0.22127
rs2073438	ENSG00000262089	RP11-589P10.5	G/A	A	-2.9315	0.0033722	*	-0.470044		-0.543655		-0.464538		-1.16491		0.0180239		-0.802366
rs9607821	ENSG00000100418	DESI1	C/T	T	-2.92866	0.0034027	*	-1.41732		0.268537		-0.940957		-0.391878		0.436086		0.247011
rs10509554	ENSG00000204020	LIPN	T/C	T	2.92837	0.0034093	*	1.30968								0.280996
rs370156	ENSG00000186818	LILRB4	G/A	A	2.92697	0.0034247	*	-0.177917		-2.06487		0.326505		-1.07527		-1.97947		-0.766244
rs8012	ENSG00000105607	GCDH	G/A	A	-2.92587	0.0034335	*	-0.845201		-2.13321		-2.53452		-1.77284		0.257646		-0.731193
rs11609591	ENSG00000185344	ATP6V0A2	T/A	A	2.92211	0.0034779	*	-0.0257791		1.68138		0.319519		-0.731326		0.294093		0.463432
rs10170340	ENSG00000115310	RTN4	T/C	T	2.92175	0.0034824	*	0.771199		0.87424		0.0603613		-0.615557		1.09985		1.45574
rs10885579	ENSG00000099204	ABLIM1	T/C	C	-2.91948	0.0035048	*	0.552903		0.853263		-0.0885694		1.25534		0.689814		0.638195
rs9903806	ENSG00000264364	DYNLL2	G/A	G	2.91826	0.0035206	*	0.547585		-0.302014		1.52956		0.51094		0.351259		-0.596545
rs737170	ENSG00000183826	BTBD9	C/T	T	-2.91429	0.0035637	*	-0.493869		-0.331891		-0.495602		-0.986232		-1.86213		0.229102
rs9688728	ENSG00000226445	XXyac-YX65C7_A.2	A/C	C	2.914	0.0035683	*
rs588770	ENSG00000144580	RQCD1	T/C	T	-2.91329	0.0035752	*	-0.639072		-0.0101348		-1.09102		-0.931718		-0.980163		-0.697649
rs7155717	ENSG00000165934	CPSF2	C/T	C	-2.90727	0.0036445	*	0.922467		1.96154		0.800378		1.56759		1.17912		0.0966245
rs2468418	ENSG00000111581	NUP107	T/C	C	-2.90597	0.0036608	*	-0.365882		0.498609		0.587666		0.0784902		-0.618088		-0.295036
rs3809055	ENSG00000149548	CCDC15	C/T	T	2.90358	0.0036913	*	0.335169		2.38034		1.04976		-0.218336		0.335808		1.07898
rs11736177	ENSG00000138669	PRKG2	A/C	C	-2.90305	0.0036937	*
rs34075897	ENSG00000105323	HNRNPUL1	A/G	G	2.90303	0.0036961	*	0.516722		-1.87792		-0.570311		-3.23285		-0.481377		-1.49034
rs41292543	ENSG00000173660	UQCRH	A/G	G	-2.90148	0.0037126	*	-1.06094		-0.51177		0.19489		-0.355068		0.192525		-0.321348
rs1739	ENSG00000119943	PYROXD2	G/A	G	-2.90137	0.003715	*	0.31467		-0.189109		0.198333		0.942823		0.777187		0.263118
rs1799525	ENSG00000089053	ANAPC5	C/A	C	-2.89988	0.0037316	*	0.296017		0.283242		-0.993729		1.49297		-0.172247		1.49325
rs4951523	ENSG00000082512	TRAF5	T/G	T	2.89781	0.0037579	*	0.940735		0.186137		-0.63383		0.408235		0.731669		1.34168
rs632080	ENSG00000132670	PTPRA	A/G	A	2.89342	0.003811	*	-1.27448		0.36251		-1.09006		-0.34253		-0.904814		0.636903
rs121308	ENSG00000180917	CMTR2	C/A	A	2.89269	0.0038207	*	-0.28622		-0.314805		-0.122587		-0.291988		-0.16605		1.34052
rs2651838	ENSG00000064201	TSPAN32	A/T	A	-2.89245	0.0038207	*	0.694262		0.197685		-0.466095		0.126923		0.401542		0.304255
rs547698	ENSG00000226328	CTA-217C2.1	C/T	T	-2.89157	0.0038329	*	-0.4586		0.66629		-0.605378		-0.84419		-0.422675		1.57505
rs11669972	ENSG00000198342	ZNF442	C/T	T	-2.89101	0.0038377	*	0.299872		-0.123861		-0.230597		0.2906		1.63846		1.17107
rs226042	ENSG00000103316	CRYM	G/C	C	-2.88995	0.0038524	*	-1.41003		-1.55075		-1.73478		-1.71257		-3.01862		-2.88454
rs250735	ENSG00000181104	F2R	A/G	A	-2.88965	0.0038549	*	-0.706914		-0.501466		-0.832581		-0.766822		-1.27507		-1.17998
rs12734946	ENSG00000163875	MEAF6	G/A	A	-2.88906	0.0038622	*	-0.930477		-2.35074		-0.0604952		-1.39299		-2.35962		-1.35735
rs3934983	ENSG00000169689	STRA13	C/A	A	2.8888	0.0038696	*	-2.36872		0.3177		0.0186314		0.677369		-1.02337		-0.796231
rs34696	ENSG00000229666	MAST4-AS1	A/C	C	-2.88667	0.0038918	*
rs7102285	ENSG00000158483	FAM86C1	C/G	G	2.88674	0.0038943	*	-0.437456		0.892983		0.338205		1.0982		1.33489		0.513737
rs1045051	ENSG00000183474	GTF2H2C	T/G	G	2.88667	0.0038943	*	-0.14343		-0.340797		-1.63225		-0.717764		-1.34243		-1.95337
rs62265703	ENSG00000181847	TIGIT	A/G	G	2.88558	0.0039092	*	0.535451		-0.440976		-0.330859		-0.318084		-0.741675		-0.395521
rs3745477	ENSG00000126467	TSKS	G/T	T	2.88508	0.0039141	*	0.967385		1.55328
rs12897338	ENSG00000176473	WDR25	C/T	C	-2.88451	0.0039191	*	-1.12381		-1.44255		-0.333128		0.766822		-2.19139		-1.59131
rs9393851	ENSG00000196331	HIST1H2BO	A/T	T	2.88154	0.0039591	*
rs9606619	ENSG00000183307	CECR6	T/C	T	-2.88111	0.0039616	*	-0.998453										-0.918182
rs6603041	ENSG00000169609	C15orf40	A/C	C	2.88004	0.0039768	*	-0.0807644		-0.0031404		-0.707099		0.883694		-0.632868		-0.24337
rs1290026	ENSG00000111615	KRR1	T/A	T	2.87807	0.0040021	*	-0.538237		-1.50023		-0.819257		-0.346468		-1.25323		0.567079
rs2070107	ENSG00000213246	SUPT4H1	G/C	C	2.87794	0.0040046	*	0.188093		0.223851		-2.21354		0.598529		-0.70871		1.48041
rs10949946	ENSG00000197008	ZNF138	A/G	A	2.87546	0.0040352	*	1.42543		1.5118		0.457414		0.225239		0.311982		0.64632
rs6761921	ENSG00000196151	WDSUB1	C/A	A	-2.87386	0.0040531	*	-0.711776		0.967997		0.835806		0.391842		-0.618929		0.568012
rs58256061	ENSG00000165060	FXN	G/A	A	-2.87295	0.0040659	*	-0.382274		0.624459		-0.929584		-1.41871		-0.300408		0.483312
rs715012	ENSG00000260135	RP11-212I21.2	T/C	T	2.87287	0.0040685	*									0.646703
rs1045282	ENSG00000137720	C11orf1	A/C	C	-2.87147	0.004084	*	1.71182		0.50572		0.922962		0.0813423		-0.0681142		1.64671
rs9908352	ENSG00000108510	MED13	A/C	C	-2.86971	0.0041073	*	0.216597		1.9475		1.06164		0.967952		0.928491		0.45708
rs231485	ENSG00000108852	MPP2	G/A	A	2.86957	0.0041125	*							0.0789213
rs12229020	ENSG00000225231	AC091814.2	C/G	G	2.86893	0.0041203	*
rs4805123	ENSG00000185897	FFAR3	A/T	T	2.8669	0.0041464	*
rs10777512	ENSG00000177889	UBE2N	C/T	C	-2.86663	0.0041464	*	-0.141079		0.0157714		1.14719		1.33339		-0.10219		-0.307809
rs4801177	ENSG00000198046	ZNF667	C/T	C	-2.86483	0.0041701	*	0.462026		0.234472		0.314459		0.679244		0.0028673		-0.438658
rs1736184	ENSG00000172006	ZNF554	G/A	A	2.86178	0.0042151	*	0.489306		0.934609		-0.185622		-0.884465		0.330784		-1.48508
rs1063429	ENSG00000240288	GHRLOS	A/T	T	2.86167	0.0042151	*	-0.252731		0.103799		0.376479		-0.173011		-0.288531		-1.36953
rs11155242	ENSG00000112414	GPR126	A/C	C	-2.86151	0.0042151	*
rs256744	ENSG00000226686	AC012309.5	A/G	A	2.86075	0.0042284	*	0.113943		-1.27344		-0.205038		0.331416		-0.190035		-0.16159
rs1612895	ENSG00000142583	SLC2A5	A/G	G	-2.85838	0.0042578	*	2.07884		0.676152		1.15762		-0.242304		0.0930398		-0.459944
rs67915940	ENSG00000047188	YTHDC2	G/A	A	2.85692	0.0042794	*	1.91169		-1.00885		-0.208587		-0.991462		0.183207		-0.649691
rs687914	ENSG00000171132	PRKCE	G/T	T	2.85677	0.0042821	*	-1.20217		-0.758338		0.449945		-0.076451		0.200531		0.967797
rs12125901	ENSG00000043514	TRIT1	T/C	C	-2.85584	0.0042902	*	0.854371		0.615478		0.931284		-1.18818		0.697175		-0.403789
rs35257323	ENSG00000166925	TSC22D4	T/C	C	-2.85496	0.0043037	*	-1.23316		-1.87931		-1.10575		-1.08786		-2.36663		-1.48175
rs3785017	ENSG00000140943	MBTPS1	A/G	G	2.85382	0.00432	*	0.0968072		0.311904		0.594906		2.06224		0.58873		1.90021
rs2076172	ENSG00000198755	RPL10A	C/T	C	2.85364	0.0043227	*	-1.22736		0.323504		0.127342		0.311105		-0.21594		-0.290756
rs6558532	ENSG00000253982	CTD-2336O2.1	C/G	C	-2.85305	0.0043281	*	0.151809		-0.166546		-2.22559		-1.11343		-1.17238		-2.48131
rs35002543	ENSG00000087338	GMCL1	A/G	G	2.85291	0.0043336	*	-0.325957		-0.709052		-0.0052257		2.05236		-0.357796		-0.672636
rs10180760	ENSG00000171055	FEZ2	T/G	G	2.85201	0.0043445	*	-0.368225		1.45909		0.334626		-0.28045		0.0775862		-0.44312
rs56375707	ENSG00000225873	LINC00694	G/T	T	-2.85193	0.0043445	*	-1.23823		-1.23418
rs1624814	ENSG00000074935	TUBE1	C/T	T	-2.85003	0.0043692	*	-0.717998		-1.23573		-0.919927		-2.37415		-0.0975766		-1.59868
rs131748	ENSG00000205559	CHKB-AS1	A/G	G	2.84999	0.0043747	*	0.223005		0.16341		-0.27134		0.793765		0.0887838		0.528849
rs8129616	ENSG00000156265	MAP3K7CL	G/A	G	2.84529	0.0044384	*	0.654144		1.45992		1.73953		1.00581		1.71295		0.384771
rs7943302	ENSG00000137507	LRRC32	G/C	C	-2.84442	0.0044467	*	-0.176957		-1.9995		-0.683307		-0.847404		-0.02741		-1.10817
rs2303038	ENSG00000197043	ANXA6	C/T	T	2.8438	0.0044607	*	-0.0341702		1.82894		0.242865		-0.399854		0.145977		0.836593
rs7128044	ENSG00000185627	PSMD13	A/G	G	2.8406	0.0045029	*	-0.758924		0.529914		1.70721		-0.80118		-0.487913		-1.34927
rs4239895	ENSG00000184068	RP5-821D11.7	G/C	G	2.84048	0.0045057	*	0.0484985		-1.12151		-0.75578		-0.346618		-0.890399		-2.4512
rs61759532	ENSG00000213859	KCTD11	C/T	T	2.84001	0.0045114	*	-2.16046		-0.110023		-0.171051		0.051018		-0.552558		-0.0548958
rs78565598	ENSG00000167912	RP11-25K19.1	T/G	G	2.83992	0.0045142	*	-0.239405		-0.0587616		-0.421593		-0.638555		-0.60705		-0.124369
rs15951	ENSG00000103174	NAGPA	A/G	G	-2.83973	0.0045142	*	0.814543		1.25028		1.0806		-0.978498		0.663342		0.546876
rs79625420	ENSG00000112208	BAG2	G/A	A	2.83776	0.0045454	*	1.00845		0.639113		1.27735		-0.157713		-1.20907		-2.25753
rs3742500	ENSG00000100908	EMC9	G/T	T	-2.83603	0.0045654	*	0.599193		0.930127		1.17971		1.43463		0.380655		0.164499
rs55684765	ENSG00000136710	CCDC115	G/A	A	2.83586	0.0045711	*	0.136863		0.18326		-0.439191		-0.740223		-0.580498		0.571269
rs9489520	ENSG00000111860	CEP85L	G/A	A	-2.83448	0.0045883	*	-0.172903		-0.172955		0.256127		-0.477518		0.153281		-0.27213
rs10105876	ENSG00000259820	AC083843.1	C/T	T	-2.83343	0.0046027	*	-0.0617099		-0.142517		-0.455421		0.186497		0.349349		-0.984318
rs2016942	ENSG00000166452	AKIP1	A/G	G	2.83244	0.00462	*	-1.67269		0.711535		-1.0425		0.462919		-0.350732		0.951615
rs7186889	ENSG00000155393	HEATR3	G/A	G	-2.83233	0.00462	*	0.650096		0.0332306		0.582287		1.25302		0.256509		-0.502005
rs35215812	ENSG00000115486	GGCX	G/A	A	2.83155	0.0046345	*	0.675539		-0.194377		-0.184059		-0.420426		0.018521		0.873661
rs654317	ENSG00000140320	BAHD1	T/C	C	-2.83008	0.0046519	*	1.03244		0.686928		0.863015		1.03795		1.05254		0.670085
rs62266124	ENSG00000169379	ARL13B	A/G	G	2.82938	0.0046665	*	-0.863353		-1.21887		-0.739829		-0.395027		-1.17691		-1.02031
rs2242663	ENSG00000174080	CTSF	T/C	C	2.82803	0.004684	*	0.409246		1.31765		-0.125597		0.105403		0.770282		2.19187
rs114629030	ENSG00000204525	HLA-C	C/T	C	-2.82737	0.0046928	*	3.24785		3.79028		2.35999		3.44447		3.33777		3.5438
rs2377995	ENSG00000204161	C10orf128	C/A	C	-2.8273	0.0046928	*	0.0769375		0.0596355		-1.16852		-0.0691461		0.42318		0.654751
rs1480000	ENSG00000160972	PPP1R16A	C/T	T	2.82603	0.0047133	*	0.109387		0.684951		-0.738434		-0.259943		-1.03899		-0.678527
rs58113650	ENSG00000122482	ZNF644	A/G	G	-2.82367	0.0047458	*	0.0251404		0.640477		-0.148219		1.45408		-0.542296		0.146218
rs11960799	ENSG00000173926	MARCH3	T/C	T	-2.82202	0.0047695	*	-0.108689		0.65215		0.293924		-0.929698		0.264891		1.0114
rs11047696	ENSG00000060982	BCAT1	T/C	C	2.8201	0.0048024	*	0.367351		-0.287924		0.234615		-0.678266		0.329176		-0.860015
rs7146558	ENSG00000125375	ATP5S	C/A	C	2.81752	0.0048414	*	-1.12895		-0.325654		-0.300604		0.146938		-0.928248		0.762888
rs77976420	ENSG00000147536	GINS4	T/C	C	-2.81718	0.0048444	*	-0.761238		-1.93763		0.177022		-0.580095		-0.784682		-1.86133
rs888531	ENSG00000084112	SSH1	C/T	C	2.81659	0.0048565	*	0.0675459		0.883663		1.43633		0.955969		0.490792		1.93122
rs4281980	ENSG00000268340	RP3-477O4.16	T/C	C	2.8132	0.0049082	*	2.3846		0.638733		1.50644		-0.0307259		1.15679		1.30555
rs1112001	ENSG00000114544	SLC41A3	A/C	C	2.81302	0.0049082	*	0.712325		0.657038		0.276839		0.236802		0.454162		0.683103
rs79476744	ENSG00000116521	SCAMP3	T/C	C	2.81254	0.0049173	*	0.838582		-0.836958		-0.278042		-0.388323		0.47075		0.460182
rs4693	ENSG00000162231	NXF1	T/C	T	2.81007	0.0049541	*	-1.99447		-1.06719		-1.49016		-1.66837		-1.60336		-2.88085
rs1040803	ENSG00000111906	HDDC2	C/T	C	2.80851	0.0049788	*	0.0310544		-0.670195		-0.711795		-0.108035		-0.664687		-0.435385
rs4239895	ENSG00000100147	CCDC134	G/C	G	-2.8083	0.0049788	*	-0.478225		-0.722135		-0.16741		-0.241285		-0.734969		-0.863327
rs1827701	ENSG00000267475	CTD-2538C1.2	C/T	T	-2.80802	0.0049819	*	0.888912		1.13471		1.6489		-0.0936681		1.35989		0.352246
rs12235416	ENSG00000131669	NINJ1	T/C	C	-2.80762	0.0049881	*	-0.0629627		-0.0607914		-0.55778		-0.201036		-0.346086		0.380563
rs7771058	ENSG00000183137	CEP57L1	G/A	A	-2.80687	0.0050005	*	-0.105879		0.126046		-0.758765		-0.832059		-0.919185		-2.58377
rs11718115	ENSG00000113971	NPHP3	C/T	T	-2.80523	0.0050254	*	0.704723		0.51277		1.48568		-0.757875		1.12743		-1.75651
rs10734250	ENSG00000166689	PLEKHA7	A/G	G	2.80469	0.0050379	*	0.742317		-0.499781		-0.248788		0.517336		-2.12317		-2.35413
rs35287851	ENSG00000105372	RPS19	G/A	A	2.80373	0.0050536	*	0.321773		0.340434		-0.0380271		-0.08769		0.809083		-0.0560474
rs971207	ENSG00000115718	PROC	T/C	T	-2.803	0.005063	*	1.01038		-0.585214		-0.929438		0.178713		-0.240323		0.270533
rs591728	ENSG00000114354	TFG	T/C	C	2.79617	0.0051739	*	-0.510505		-0.886084		-1.12521		-0.236686		-0.0573594		-0.0735585
rs395878	ENSG00000106018	VIPR2	C/T	C	-2.79579	0.0051771	*			1.71824						1.52234
rs11579366	ENSG00000198483	ANKRD35	C/G	G	-2.79545	0.0051803	*			1.13638				1.24037				-0.446931
rs862710	ENSG00000152433	ZNF547	A/C	C	2.794	0.005206	*	-0.679705		-0.863982		-0.844222		-0.0289252		-0.881407		-1.08834
rs10250837	ENSG00000158528	PPP1R9A	C/T	T	2.79327	0.0052189	*	0.276834		1.48807		-0.78866		1.01398		-0.458753		0.223319
rs754012	ENSG00000015153	YAF2	G/C	G	-2.78962	0.0052741	*	0.0049577		1.01798		-0.565506		1.26515		0.42494		0.28209
rs57564009	ENSG00000130695	CEP85	A/T	T	2.78805	0.0053035	*	1.14222		0.432793		-0.545208		0.120846		0.077824		-0.427682
rs12609167	ENSG00000160352	ZNF714	G/A	A	2.78764	0.00531	*	3.63808		-0.534171		0.241397		-0.0587537		0.461879		0.566253
rs9299216	ENSG00000229314	ORM1	T/A	T	-2.78738	0.0053133	*
rs1035388	ENSG00000257704	PRR24	G/A	A	2.7863	0.005333	*	-0.793477		1.15717		-0.83838		0.254036		0.0148048		0.161635
rs660396	ENSG00000245498	RP11-677M14.7	T/C	C	2.78618	0.0053363	*	0.019582		-0.93877		-0.816131		-1.13918		-0.429011		0.747639
rs103197	ENSG00000196236	XPNPEP3	A/G	A	-2.78484	0.0053528	*	-0.380739		0.884568		-0.482919		-0.936971		0.558508		-2.36778
rs11633608	ENSG00000138592	USP8	G/A	A	-2.78271	0.0053892	*	0.295441		-0.487055		-0.31995		-1.05443		-0.478552		0.311001
rs681321	ENSG00000182919	C11orf54	G/A	A	2.78271	0.0053925	*	-0.934181		0.494972		0.452844		-0.202022		-0.303387		-0.983924
rs10788630	ENSG00000122378	FAM213A	C/T	T	2.78101	0.0054192	*	-1.63312		-0.996047		-1.30618		-0.442422		0.004494		-0.0805679
rs60876998	ENSG00000069424	KCNAB2	T/A	T	2.7785	0.0054627		0.328871		-0.316066		-0.483638		0.713624		0.522606		-1.58778
rs6565646	ENSG00000262580	RP11-334C17.5	T/C	T	2.77475	0.005527		0.0126814		1.27839		0.776523		-0.0780352		-0.0229935		1.24324
rs8066107	ENSG00000181031	RPH3AL	A/G	G	2.77301	0.0055542		-0.80423		-0.478776		-0.120408		-0.164033		-0.767178		1.21832
rs3798352	ENSG00000124562	SNRPC	A/T	A	-2.76949	0.0056125		-0.69294		-1.3025		-1.42744		-1.1787		-0.479208		-0.389767
rs476350	ENSG00000254685	FPGT	C/T	T	-2.76737	0.0056505		-1.80666		-0.599248		-0.569416		-0.655677		-2.17376		-1.28887
rs11723339	ENSG00000145220	LYAR	T/C	C	2.76505	0.0056923		-1.2827		-0.328421		-0.899577		-2.92656		-1.87806		-0.743914
rs7213436	ENSG00000267080	ASB16-AS1	G/A	A	-2.76469	0.0056958		-1.90706		0.469905		-0.942582		-0.81985		-1.47097		-1.4962
rs4570678	ENSG00000111266	DUSP16	C/T	T	-2.76227	0.0057378		0.418108		1.41555		1.12413		0.0579552		0.235208		0.799024
rs10957691	ENSG00000154589	LY96	A/G	G	2.76064	0.0057695		-2.95044		-0.724179		-0.835356		-1.12153		-0.286752		-0.700074
rs74701187	ENSG00000172738	TMEM217	A/G	G	-2.76053	0.0057695		-1.0896				-0.0203769		0.405759		-0.26099
rs2024229	ENSG00000099968	BCL2L13	G/T	G	-2.7589	0.0057979		-0.284684		-1.55867		-1.49028		-0.675702		-0.64316		-1.21863
rs749981	ENSG00000267767	CTC-523E23.4	G/A	A	-2.7589	0.0057979								1.84516
rs4891872	ENSG00000263417	GTSCR1	G/A	A	2.75879	0.005805		-0.32051		-0.691433		-0.767458		-1.19952		-0.752504		-0.616018
rs7372	ENSG00000135587	SMPD2	A/G	G	2.7574	0.0058299		-1.35709		-1.3965		0.574389		-0.168622		0.481455		-0.513989
rs4064	ENSG00000026103	FAS	G/C	C	-2.75626	0.0058441		-1.08046		-3.08571		0.448171		0.462398		-0.825569		-0.638039
rs11665580	ENSG00000178184	PARD6G	T/C	T	2.75582	0.0058549		0.180944				-0.511045		-0.450222
rs1294866	ENSG00000122679	RAMP3	C/T	T	2.75337	0.0059016
rs10412426	ENSG00000099797	TECR	T/C	T	2.75333	0.0059016		2.27565		1.14054		0.922073		0.391213		1.35335		0.882238
rs10500316	ENSG00000170909	OSCAR	C/T	T	2.75203	0.0059233		-0.164321		-1.19198		-1.2037		-0.301341		-0.87714		-0.872362
rs1580833	ENSG00000087250	MT3	C/A	A	-2.75113	0.0059377
rs2537184	ENSG00000106633	GCK	A/G	G	2.75073	0.0059486		1.73817		0.874805		0.705482		1.98537		0.364236		1.04461
rs1580833	ENSG00000125148	MT2A	C/A	A	-2.74607	0.006029		0.122218		-1.58785		1.16281		0.850151		1.68427		1.08746
rs9859117	ENSG00000114626	ABTB1	G/C	C	2.74492	0.0060548		-0.838276		-1.03233		-2.11217		-1.39074		-1.71736		-0.899953
rs2118960	ENSG00000259330	LINC00984	A/G	A	2.74356	0.0060807		1.81523		-0.493453		2.16245		0.772915		-0.392022		-0.127503
rs757223	ENSG00000105258	POLR2I	C/T	C	2.74262	0.0060955		-0.147147		-0.839332		-0.425207		-0.204114		-0.0282506		0.267456
rs36034627	ENSG00000112812	PRSS16	G/T	T	2.74253	0.0060992		0.323748		1.38091		0.136165		0.605984		-1.36654		0.360862
rs6941991	ENSG00000137393	RNF144B	C/T	T	-2.73851	0.0061701		0.636228		0.283762		0.70037		0.41475		0.223076		0.872216
rs9940094	ENSG00000125124	BBS2	C/A	A	-2.73748	0.0061889		0.578438		0.79427		-0.596646		-0.29598		0.213989		-0.802598
rs4796224	ENSG00000108278	ZNHIT3	A/G	G	2.73383	0.0062608		-2.42218		-0.818025		-1.42641		1.07983		-0.55671		0.264892
rs9273462	ENSG00000196735	HLA-DQA1	G/A	A	2.73351	0.0062684		-1.43754		1.05695		-1.83664		0.306591		-2.10117		0.764345
rs12751530	ENSG00000179862	CITED4	A/G	G	2.73207	0.0062951		0.430773		0.856267		-0.122958		1.52448		0.500981		1.30556
rs1882917	ENSG00000155307	SAMSN1	G/T	T	-2.72791	0.006372		0.995464		-0.144684		0.96965		-0.175211		0.222691		-1.20966
rs9469532	ENSG00000096433	ITPR3	A/G	A	-2.72594	0.0064107		1.73202		0.813079		0.550392		0.117088		0.815847		1.19579
rs142139086	ENSG00000079739	PGM1	T/G	G	-2.72418	0.0064457		0.541092		-1.43001
rs1715453	ENSG00000149573	MPZL2	C/T	C	2.72016	0.0065282				0.388081		-0.572208
rs11620231	ENSG00000120696	KBTBD7	T/C	T	2.72002	0.0065282		0.607892		0.834304		-0.15777		-0.237281		-1.55906		0.521204
rs10405036	ENSG00000171649	ZIK1	C/A	A	-2.7143	0.0066396		0.930887		1.18556		0.797501		1.08793		1.62313		1.88335
rs4538825	ENSG00000147419	CCDC25	G/C	C	2.71222	0.0066838		0.467927		0.494142		-0.707967		0.700951		0.13717		-1.81841
rs2046814	ENSG00000151726	ACSL1	G/T	G	2.71006	0.0067283		-0.238358		-0.295556		-0.512205		-0.461375		1.13498		-0.547274
rs57832572	ENSG00000166527	CLEC4D	G/A	A	2.70893	0.0067527		0.341853		-1.47796		-0.589913		-0.38761		-0.435586		-0.376977
rs492574	ENSG00000167272	POP5	G/A	A	2.70692	0.0067935		-2.35539		-0.328771		-0.86539		-0.0369064		-1.3373		-2.73893
rs59633892	ENSG00000145996	CDKAL1	T/C	C	-2.70621	0.0068017		1.55264		0.707596		1.28947		1.79497		2.2574		0.761722
rs7201610	ENSG00000174177	CTU2	T/C	T	-2.70607	0.0068058		-2.02379		-1.36739		-1.38024		-1.66962		-0.170458		-1.60894
rs2842972	ENSG00000120437	ACAT2	C/T	C	2.70608	0.0068099		1.37485		0.841941		0.713365		-2.22614		0.253724		0.101493
rs1556259	ENSG00000215845	TSTD1	G/A	G	-2.7036	0.0068593		-0.114053		0.256576		0.381563		-0.511523		0.877719		-0.306211
rs13012793	ENSG00000196975	ANXA4	C/G	G	-2.70314	0.0068675		0.471095		-0.251613		0.182011		-0.960583		-0.883262		0.0066545
rs4949655	ENSG00000154027	AK5	T/C	C	2.70301	0.0068717		-0.535567		-1.61972		-1.86898		-1.97088		-1.7984		-1.87369
rs8139091	ENSG00000215012	C22orf29	G/C	C	2.70264	0.0068799		-0.973944		-0.73626		-0.0458312		-0.383481		-0.0598693		-0.0742956
rs57130162	ENSG00000174130	TLR6	G/A	A	2.70227	0.0068882		-2.7202		-1.11109		-0.953989		1.70624		-2.81965		-1.83215
rs2829806	ENSG00000154719	MRPL39	G/T	T	-2.70217	0.0068882		-0.498946		-0.304295		1.24124		-1.1973		0.0112323		0.364232
rs12551364	ENSG00000165272	AQP3	A/G	A	2.70025	0.0069298		0.0996528		-0.556381		-1.10872		-1.26049		-0.0408655		0.516774
rs11668681	ENSG00000130304	SLC27A1	C/T	T	-2.69994	0.0069339		1.71329		0.896055		2.60203		1.30862		1.43815		2.683
rs811316	ENSG00000174137	FAM53A	C/T	T	2.69901	0.0069548		0.152058		-1.38569		-1.16896		-1.0332		-2.39972		-2.03822
rs2294514	ENSG00000116212	LRRC42	G/A	A	2.69819	0.0069757		-1.75305		-0.473452		0.64055		-0.0832081		-0.453262		-2.29287
rs164749	ENSG00000167523	SPATA33	T/G	G	2.69718	0.0069967		0.244952		1.05204		-0.0924065		-0.276363		0.569791		-1.77236
rs68139049	ENSG00000268362	CTD-2017D11.1	A/G	G	2.69703	0.0069967		1.46341		0.97933		-1.04549		1.54129		-0.282121		1.96118
rs9568734	ENSG00000136108	CKAP2	G/A	G	2.69635	0.0070136		0.721243		-0.904466		-0.153612		0.119423		-0.522462		-0.237515
rs853599	ENSG00000107560	RAB11FIP2	T/G	G	-2.69615	0.0070136		1.31548		1.32876		2.39002		0.284538		0.737137		0.064061
rs643753	ENSG00000130595	TNNT3	A/G	A	-2.695	0.0070346		-1.02096		-1.55428		-0.824545		1.04085		-0.7651		0.152709
rs3747562	ENSG00000134283	PPHLN1	A/G	G	2.69264	0.0070897		-1.56414		-0.884247		-2.12097		-2.04608		-0.648679		-2.51841
rs6122859	ENSG00000124216	SNAI1	A/T	T	-2.68986	0.0071452		0.339359		-0.276787		0.549092		0.455348		0.151799		0.377088
rs77764310	ENSG00000197497	ZNF665	T/C	T	2.68979	0.0071538		0.256009		0.7912		0.0061335		1.24093		-1.06608		1.76192
rs4619875	ENSG00000164144	ARFIP1	C/T	T	2.68759	0.0072011		1.35255		0.486661		-0.172662		-0.0632827		0.27968		-0.450398
rs1672928	ENSG00000158234	FAIM	C/A	C	-2.68479	0.0072573		-0.310562		-0.846268		-0.282726		-1.13618		-1.28225		-0.537976
rs10168942	ENSG00000144357	UBR3	T/C	C	-2.68478	0.0072573		1.03565		0.831424		1.99191		0.654833		1.78937		-0.112066
rs9470155	ENSG00000096063	SRPK1	A/G	G	2.68378	0.0072834		-0.924195		-0.89413		-0.59314		-1.15309		-0.509527		-0.812553
rs6945636	ENSG00000178381	ZFAND2A	T/A	T	2.68323	0.0072921		1.01174		-0.347051		0.260455		0.390654		-0.021526		-1.88655
rs2020436	ENSG00000177426	TGIF1	G/A	A	2.6829	0.0073009		-0.394411		-0.707145		0.880774		-0.781301		0.083665		-0.140241
rs2306683	ENSG00000139370	SLC15A4	G/C	C	2.68127	0.0073359		1.30885		0.0018966		2.0235		-0.249025		-0.0924624		-0.259806
rs79643459	ENSG00000035720	STAP1	A/G	A	2.67956	0.0073754		-0.901557		-0.540842		-1.0665		0.0956536		-1.44592		-0.291482
rs13111957	ENSG00000109762	SNX25	T/C	T	-2.67789	0.0074063		1.07706		0.739528		0.473954		-0.501783		0.642219		-0.274155
rs34538474	ENSG00000067057	PFKP	A/G	G	2.67735	0.007424		0.395531		-0.582351		0.679099		0.555704		1.32022		-0.0758895
rs12639750	ENSG00000138780	GSTCD	A/C	C	2.67734	0.007424		0.46314		0.793171		0.0490586		-0.44444		0.78443		-0.287196
rs16832210	ENSG00000142937	RPS8	A/G	G	-2.67423	0.0074863		-1.08317		-1.94909		-2.00215		-1.98772		1.25185		-0.54229
rs12294943	ENSG00000166341	DCHS1	T/C	C	2.67362	0.0075042		-0.653755		-0.649985		-0.451227
rs11936454	ENSG00000163697	APBB2	G/A	A	2.67175	0.0075491		-0.579394		-1.93894		-0.706662		1.26507		-0.992102		-1.23041
rs58451339	ENSG00000231365	RP11-418J17.1	G/A	A	-2.66998	0.0075851		1.31143		0.419027		-0.125589		0.809344		0.463801		-0.598777
rs13053505	ENSG00000221890	NPTXR	G/T	T	2.66994	0.0075896		0.841858		1.68254
rs1520195	ENSG00000114770	ABCC5	G/A	G	2.66939	0.0076032		0.572256		0.116934		-1.44577		-2.22346		-2.20743		-1.77503
rs10758432	ENSG00000137054	POLR1E	C/T	T	-2.66842	0.0076168		-0.574918		-0.944682		1.35879		0.0025478		-0.12818		-0.0948079
rs862707	ENSG00000256060	TRAPPC2P1	A/G	G	-2.668	0.0076259		0.0159551		-0.654922		-0.555242		0.768674		-0.824082		0.858669
rs2298242	ENSG00000165233	C9orf89	G/A	G	-2.66762	0.007635		0.753058		-0.563105
rs735571	ENSG00000105404	RABAC1	C/T	C	-2.66591	0.007676		0.285197		-0.0761964		1.20679		-1.02848		0.512083		0.174303
rs3795438	ENSG00000162511	LAPTM5	C/T	T	-2.66514	0.0076943		1.00678		0.343563		0.125121		0.511369		-0.881232		-1.42411
rs7487	ENSG00000166340	TPP1	A/G	G	-2.6646	0.0077034		-2.39229		-0.814785		-0.462993		-0.570918		0.347986		-0.206076
rs13233747	ENSG00000106077	ABHD11	G/A	A	-2.66379	0.0077263		-0.391092		-0.47938		-0.818662		-0.584554		-1.07998		-1.63621
rs73209563	ENSG00000102189	EEA1	A/G	G	2.66354	0.0077355		0.133557		0.346007		-0.176951		-1.21521		-1.10528		0.979675
rs9489004	ENSG00000153975	ZUFSP	G/T	T	-2.66303	0.0077401		0.870142		-0.33389		-0.18985		0.191266		-0.146225		0.737505
rs11053802	ENSG00000134545	KLRC1	T/C	C	2.66282	0.0077493		-0.348174		0.309124		-0.108851		1.5249		0.184762		0.170763
rs2245801	ENSG00000145335	SNCA	C/T	T	2.66242	0.0077586		-0.0484258		-1.6927		-1.26113		-1.14899		-1.72437		-0.838083
rs193607	ENSG00000003393	ALS2	G/A	A	-2.66159	0.007777		1.13122		-0.299063		2.34095		1.46204		0.513096		0.835618
rs12269882	ENSG00000149256	TENM4	A/G	G	2.66043	0.0078048
rs485878	ENSG00000110060	PUS3	G/A	A	-2.65875	0.0078419		0.367233		-1.06888		0.937804		-1.12189		0.996281		0.0528736
rs12612942	ENSG00000155368	DBI	A/G	G	-2.6585	0.0078466		-0.15593		-0.0206938		0.766482		-0.218137		-0.0956521		-0.90173
rs2255336	ENSG00000213809	KLRK1	C/T	T	-2.65783	0.0078606		-0.640409		-1.15062		-0.464128		-0.125025		-0.861982		-0.790649
rs11655036	ENSG00000260563	RP13-516M14.1	G/A	A	2.65722	0.0078793		0.19599		-0.122772		0.658034		-0.101037		0.131804		2.2517
rs931794	ENSG00000041357	PSMA4	G/A	G	2.65371	0.0079638		0.21367		0.48433		0.0102509		-0.159221		0.0805987		-0.209357
rs2162229	ENSG00000076554	TPD52	C/T	C	-2.65265	0.0079827		-1.10447		-0.180184		-1.55964		-1.03057		-1.62515		-0.794449
rs2875040	ENSG00000152990	GPR125	T/C	T	-2.65018	0.0080444						0.956643		-1.21775		-1.21775
rs12609148	ENSG00000268518	CTD-2545M3.8	T/C	C	2.64823	0.0080922						-0.892274		-1.07983				1.44797
rs237802	ENSG00000154429	CCSAP	T/G	G	2.64737	0.0081161		0.769487		0.56213		-0.362013		1.32893		0.628527		0.171872
rs10063135	ENSG00000165810	BTNL9	T/G	G	-2.64712	0.0081161		1.65758		1.5533		-0.416804		0.771268		1.05401		0.0097824
rs73000759	ENSG00000256229	ZNF486	G/C	C	2.64395	0.0081981		-1.25151		-0.84134		-0.942927		0.898995		-1.36724		1.35053
rs9739031	ENSG00000257495	RP11-641A6.2	T/C	C	2.64347	0.0082078
rs1197473	ENSG00000100629	CEP128	T/A	T	-2.64336	0.0082078		-0.638068		-1.48217		-2.92671		-1.47446		-1.37196		-1.89893
rs6827269	ENSG00000072201	LNX1	C/T	C	-2.64308	0.0082127		0.030389		1.4417		0.0909933		1.52202		1.08915		1.8242
rs11754268	ENSG00000027697	IFNGR1	C/T	T	-2.64027	0.0082808		-0.330125		-0.422404		-0.475529		0.990742		0.525587		-1.00341
rs6445358	ENSG00000164088	PPM1M	C/G	G	-2.6391	0.0083102		-0.32553		-0.436507		0.387452		-0.280755		-0.930058		0.972143
rs10932786	ENSG00000135925	WNT10A	C/T	T	-2.63861	0.00832		0.308225		0.065217		0.960714		1.54472		0.793573		-0.322972
rs147362369	ENSG00000135968	GCC2	T/C	T	-2.6367	0.0083692		-0.388414		1.84555		-0.030025		1.05398		1.68003		1.79357
rs10518140	ENSG00000163743	RCHY1	T/C	C	-2.63657	0.0083742		0.680536		1.56623		0.143915		1.93144		1.59624		0.995968
rs4853830	ENSG00000186487	MYT1L	G/A	G	2.63192	0.0084934
rs1058383	ENSG00000108559	NUP88	C/T	T	2.63119	0.0085134		-0.737014		-0.204811		0.216722		0.585599		-0.181327		1.71779
rs1466114	ENSG00000141219	C17orf80	G/C	C	-2.6307	0.0085184		0.454329		0.853401		-0.575189		0.626699		1.21972		0.958271
rs299302	ENSG00000113328	CCNG1	C/T	T	2.63043	0.0085284		-0.650272		-1.40449		-0.505604		-2.26625		-0.554014		-0.915289
rs12655443	ENSG00000131507	NDFIP1	C/A	C	2.62597	0.0086446		-2.15794		0.565903		-0.81672		1.37844		-1.51769		-1.04694
rs75552581	ENSG00000196358	NTNG2	G/C	C	2.62153	0.0087569		-1.02155		0.295924		-0.30904		0.386453		-0.557556		1.13124
rs11188397	ENSG00000059573	ALDH18A1	C/A	C	-2.61974	0.0087981		0.907775		1.10417		0.206026		0.340576		0.201347		1.73063
rs10746563	ENSG00000130653	PNPLA7	T/C	T	-2.6193	0.0088085		0.565142		0.624986		0.601268		0.112993		-0.332001		-0.415168
rs13014521	ENSG00000119147	C2orf40	G/C	C	-2.619	0.0088136
rs1835372	ENSG00000240875	LINC00886	C/T	C	2.61842	0.0088343		-1.549		-0.960676		0.102288		1.1356		2.07959		0.726063
rs3828485	ENSG00000123737	EXOSC9	G/A	A	2.61615	0.0088967		0.495738		1.53375		1.73705		-0.424612		0.185664		-0.0257532
rs3857178	ENSG00000109519	GRPEL1	G/A	G	-2.61417	0.0089437		2.04638		1.24681		-0.232119		2.32016		0.978369		2.36089
rs10818486	ENSG00000119403	PHF19	C/T	C	-2.61052	0.0090384		-0.210157		0.132458		0.669029		0.203985		0.903028		0.465929
rs4873815	ENSG00000183309	ZNF623	C/T	T	2.60951	0.0090701		-0.931733		0.812725		0.727029		1.41864		0.99031		0.528459
rs11219822	ENSG00000154134	ROBO3	A/C	C	2.60788	0.0091126		0.50671		-0.339407		0.743726		-0.399992		0.736335		1.4192
rs11622838	ENSG00000205659	LIN52	G/A	A	2.60769	0.0091179		-0.825166		-1.41122		-1.98172		-0.605066		-1.14581		-0.587631
rs67658905	ENSG00000149527	PLCH2	G/T	T	2.6068	0.0091446		0.122731		-1.21102		0.222835		-1.37954		-0.62741		0.0548568
rs251856	ENSG00000105193	RPS16	G/A	G	2.60411	0.0092143		0.752011		1.93008		0.0149515		0.90849		1.96762		3.13159
rs2842550	ENSG00000196586	MYO6	G/A	G	-2.60361	0.0092197		-0.0468025		-0.449113		1.53352		1.36535		0.224691		0.430215
rs6703348	ENSG00000179639	FCER1A	C/G	G	2.59805	0.0093768										-0.591539
rs7935082	ENSG00000166927	MS4A7	C/T	T	-2.59726	0.0093932		1.37491		0.226267		-0.264321		-0.300875		-0.679573		0.108782
rs4832255	ENSG00000068615	REEP1	G/T	T	2.59731	0.0093987		-0.475807		-1.28429		-0.977189		-1.19823		-0.796098		-0.790358
rs7848226	ENSG00000230537	RP11-305L7.1	C/G	G	-2.59533	0.0094481
rs16832524	ENSG00000152904	GGPS1	A/G	G	2.5945	0.0094756		-2.16354		0.830537		-1.3341		0.93599		-0.527248		0.708081
rs3731912	ENSG00000123989	CHPF	T/C	T	2.59408	0.0094866		-1.56192		-0.316232		-0.713351		-1.14988		-0.414561		-0.268186
rs817359	ENSG00000101161	PRPF6	A/C	C	2.5937	0.0094977		-0.939463		-1.01503		-0.38599		0.725205		0.680731		0.179293
rs114991667	ENSG00000204580	DDR1	G/A	A	-2.59165	0.0095475		0.87454		-0.76925		1.00953		1.20786		1.46098		0.785957
rs9956536	ENSG00000128791	TWSG1	G/A	G	2.59101	0.0095697		-1.14286		0.505111		1.47716		0.529203		1.8551		-0.0650765
rs12033074	ENSG00000159189	C1QC	C/G	G	2.58988	0.0096032								0.695172
rs12731764	ENSG00000184588	PDE4B	A/G	G	2.58474	0.0097492		-0.383077		0.123524		-0.502731		-0.228959		-2.06107		-1.4345
rs729460	ENSG00000027847	B4GALT7	T/C	C	-2.58445	0.0097492		-1.66909		-0.361447		-0.908569		-1.84805		-0.820634		-1.09193
rs10906857	ENSG00000152465	NMT2	A/G	G	-2.584	0.0097662		0.567363		0.727416		2.5943		-0.759145		0.349805		-0.16292
rs10918242	ENSG00000143149	ALDH9A1	A/G	G	-2.58185	0.009823		-0.582326		-0.36659		-0.268323		-0.369024		-2.29229		-1.89332
rs1194104	ENSG00000260233	SSSCA1-AS1	C/T	T	2.58032	0.0098743		0.861085		-0.87687		0.41723		0.398172		-0.06615		-0.391584
rs1946583	ENSG00000104290	FZD3	T/C	T	-2.58008	0.0098743		-1.48103		-0.886031		0.662733		0.926556		-0.99685		-0.607172
rs1718066	ENSG00000085063	CD59	G/T	G	2.57904	0.0099087		0.451172		0.429807		0.731269		0.197898		-0.25685		0.762014
rs2855469	ENSG00000119950	MXI1	T/C	T	2.57681	0.009972		-0.643944		-0.0572611		-2.99236		-1.48224		-1.29237		0.423525
rs2890358	ENSG00000162444	RBP7	A/G	G	-2.57596	0.0099951		-0.0308202		-0.546876		0.290106		0.955713		1.69533		0.16809
rs11025029	ENSG00000177054	ZDHHC13	A/G	G	2.57579	0.0100066		0.376783		-0.41048		-0.786178		0.570743		-1.50737		-1.65761
rs13323756	ENSG00000138495	COX17	C/T	T	2.57397	0.0100588		-2.97237		-0.909895		-1.77384		-1.39658		-2.21156		-0.884639
rs2965214	ENSG00000179115	FARSA	G/A	G	2.57332	0.0100763		-0.777778		1.13185		-0.490536		0.445149		-0.487748		0.200383
rs17616389	ENSG00000141252	VPS53	G/A	A	-2.57126	0.0101288		-1.11162		-0.915909		-0.819761		-0.326651		0.248049		0.214154
rs9883363	ENSG00000178075	GRAMD1C	G/A	A	-2.57122	0.0101288		0.573395		-0.203169		1.80221		-0.351058		0.68401		1.43985
rs115269983	ENSG00000172965	MIR4435-1HG	T/C	C	2.56933	0.0101934		1.2744		0.2579		1.2448		1.60709		-0.275069		0.120827
rs9929873	ENSG00000103479	RBL2	C/T	T	-2.56911	0.0101934		-0.906518		-0.486027		-0.280875		0.461952		0.201031		-0.309291
rs10845503	ENSG00000070018	LRP6	G/A	A	2.56828	0.0102228		-0.445267		1.06656		-0.872752		-0.39416		-0.379882		0.0069739
rs8104459	ENSG00000167671	UBXN6	T/C	C	-2.56746	0.0102405		0.357679		0.570048		0.0190783		1.06825		0.493673		-0.332732
rs828999	ENSG00000260879	RP11-483I13.5	G/A	A	2.56669	0.0102701		0.605401		1.07005		-2.90997		0.504885		-1.01529		1.19792
rs6893705	ENSG00000251450	CTC-459I6.1	C/T	T	2.56553	0.0103057		-0.129619		-0.336444				-0.379646		-0.379646		-0.364033
rs6591223	ENSG00000173621	LRFN4	C/T	T	-2.56537	0.0103057		-0.990472		-1.1406		-0.79251		-0.244853		-1.39632		-1.19549
rs6508823	ENSG00000187994	RINL	C/T	T	2.56449	0.0103354		-0.0609025		0.67564		-1.04451		-0.876778		-1.7661		-1.12949
rs2009667	ENSG00000100360	IFT27	G/A	A	2.56383	0.0103533		-2.38551		0.413995		-0.377486		-1.32426		-1.78868		-0.296762
rs11878476	ENSG00000141994	DUS3L	T/C	C	-2.56102	0.0104311		1.60737		0.352376		-0.688982		-0.578238		1.42434		0.891603
rs55794721	ENSG00000183726	TMEM50A	G/A	A	-2.5598	0.0104672		-0.401176		-0.204126		-0.702852		-0.79103		-0.168231		-0.945621
rs573345	ENSG00000255320	RP11-755F10.1	A/G	G	2.55865	0.0105095		-1.02755		-0.397837		-1.56811		-1.1537		-1.22113		-0.337612
rs79930974	ENSG00000172725	CORO1B	C/T	C	-2.55188	0.0107107		3.28094		0.0516827		1.5983		-0.277176		1.73706		0.610913
rs10425451	ENSG00000267838	AC008746.12	C/T	T	-2.55128	0.0107291		0.402052		-0.0908485		-0.239054		0.377105		0.234793		0.22233
rs2735950	ENSG00000061337	LZTS1	G/A	G	2.55062	0.0107538
rs1650228	ENSG00000226381	RP11-119F19.2	T/C	C	-2.54933	0.0107908		-0.701925		0.0891996		-0.674247		-0.593406		0.0653432		0.717211
rs2710882	ENSG00000188290	HES4	G/A	A	2.54882	0.0108094		0.694854		-2.96349		-0.565406		-2.25967		-1.62198		-1.81468
rs9890158	ENSG00000070731	ST6GALNAC2	G/A	G	-2.54819	0.010828		1.50545		2.21564		0.567545		1.65473		1.11343		2.22574
rs804261	ENSG00000154328	NEIL2	A/G	G	2.54487	0.010934		-2.19155		-1.81696		-3.08228		-1.28685		-3.06684		-1.89213
rs10774398	ENSG00000010278	CD9	T/C	T	2.54454	0.0109466		1.69428		0.538236		1.57687		1.89188		0.819465		2.58151
rs2270134	ENSG00000139180	NDUFA9	A/G	A	2.54393	0.0109654		-0.0223405		-0.0840088		-0.759363		-0.894862		0.650422		-1.21246
rs2206252	ENSG00000124613	ZNF391	C/A	A	-2.54357	0.0109717		-0.609604		-0.824782		-0.539061		-2.3602		0.406405		-0.786017
rs15797	ENSG00000188735	TMEM120B	C/A	A	2.54329	0.0109842		1.62634		-0.0183389		2.51216		-0.625896		1.27637		0.6335
rs214081	ENSG00000070081	NUCB2	G/T	G	2.54292	0.0109968		-0.292164		-0.319869		-0.0803545		-0.161794		0.482771		-0.261985
rs2454911	ENSG00000156886	ITGAD	C/T	T	2.54006	0.0110852
rs249585	ENSG00000139350	NEDD1	G/A	A	-2.53984	0.0110852		-0.58227		-0.0109635		1.32664		0.419638		2.17947		1.91357
rs12442894	ENSG00000103942	HOMER2	G/A	A	-2.53614	0.0112063		0.828393		0.923645		0.128473		1.44183		0.561544		0.517918
rs312825	ENSG00000266998	RP11-936I5.1	T/C	T	2.53609	0.0112127		-0.74227		-1.17113		-0.518202		-0.264538		-0.814321		-1.89541
rs7553871	ENSG00000174514	MFSD4	A/G	G	2.53475	0.0112576		-1.14813		-0.201662
rs11801382	ENSG00000218510	LINC00339	C/T	T	2.53393	0.0112833		0.691861		0.706644		-0.728752		0.494562		1.5547		-0.869597
rs12475126	ENSG00000132305	IMMT	G/A	G	2.53259	0.0113285		-0.0019181		0.370497		-1.7051		-1.26634		-0.205101		-0.101513
rs7092936	ENSG00000107614	TRDMT1	G/A	A	-2.52948	0.0114193		0.278227		-0.726401		-0.51484		-0.861878		-0.858543		-0.336478
rs1057302	ENSG00000235750	KIAA0040	A/G	G	-2.52932	0.0114258		-1.5826		-1.07808		0.339392		-0.646504		-0.252179		-0.686793
rs10018627	ENSG00000179979	CRIPAK	G/A	A	2.52899	0.0114453		0.551865		-1.60897		-0.477537		-0.220284		-0.728336		-0.625821
rs7213734	ENSG00000267452	RP11-1018N14.5	A/C	C	2.52828	0.0114649
rs6838639	ENSG00000138741	TRPC3	G/A	A	2.52694	0.0115107
rs6437282	ENSG00000168395	ING5	C/G	C	-2.52586	0.0115369		1.10371		-0.558169		-1.13		0.998622		0.412512		-0.580488
rs11976480	ENSG00000136250	AOAH	C/T	T	-2.52461	0.0115764		-0.718044		1.27748		0.142077		-1.57802		1.13455		0.43799
rs907612	ENSG00000130592	LSP1	C/T	T	2.52477	0.011583		-1.59326		-2.69879		-1.7187		-3.62385		-2.47676		-3.08828
rs113923834	ENSG00000123268	ATF1	C/T	T	2.52336	0.0116292		0.298413		-0.396169		0.306564		-0.416392		-0.568182		-0.0563293
rs10909567	ENSG00000152082	MZT2B	C/T	T	2.52302	0.0116358		-0.0141547		-0.222945		1.22669		-0.821734		0.364862		0.851162
rs6839041	ENSG00000197701	ZNF595	T/G	G	2.52282	0.0116425		-0.664396		0.200576		-0.388366		0.710438		-0.188343		-0.645934
rs10141157	ENSG00000246451	RP11-894P9.1	T/C	T	-2.52199	0.011669		-0.944897		0.345168		1.35907		1.00749		1.10492		0.413082
rs2904577	ENSG00000128185	DGCR6L	A/G	A	-2.52033	0.0117222		1.00742		-0.475822		-1.69009		0.454245		-0.353132		-1.35879
rs2159116	ENSG00000187741	FANCA	C/A	A	-2.5198	0.0117422		0.114318		-0.0372879		-0.486677		-1.60688		-1.0642		-0.676077
rs7089914	ENSG00000204149	AGAP6	A/C	C	-2.51977	0.0117422		-0.982753		-1.50817		-1.09175		-0.562537		0.598353		-1.35018
rs11744539	ENSG00000180104	EXOC3	C/T	T	2.51915	0.0117689		0.393786		2.45722		0.984916		1.31979		-1.24031		0.91265
rs56207600	ENSG00000110063	DCPS	G/A	A	-2.51535	0.0118897		0.220169		-0.96193		0.232609		-1.4626		-0.0731111		1.29815
rs9916518	ENSG00000170921	TANC2	C/T	T	2.51445	0.0119235		-0.316244		-0.706193		-0.405997		0.407188		-0.855095		-0.690719
rs1486339	ENSG00000094916	CBX5	A/C	A	2.51058	0.0120594		0.800445		1.41179		1.05095		2.6389		2.68784		2.16161
rs34894392	ENSG00000149499	EML3	G/A	G	2.51027	0.0120663		-1.43374		-0.640315		0.147259		1.41562		-0.444254		0.0771005
rs4756561	ENSG00000121690	DEPDC7	T/C	C	2.50822	0.0121348
rs330887	ENSG00000174837	EMR1	T/C	C	2.50786	0.0121485		-1.86756		-0.130597		-1.53111		-1.30598		0.335189		-0.342608
rs113867238	ENSG00000138439	FAM117B	G/A	A	-2.50739	0.0121623		0.010454		0.0054679		0.540963		0.429101		0.713987		-0.121222
rs12185416	ENSG00000132199	ENOSF1	T/C	T	2.50644	0.0121968		-1.27093		-1.90473		-1.60499		-1.69293		-2.34277		-2.24564
rs56378871	ENSG00000181007	ZFP82	G/A	A	-2.50562	0.0122175		0.0596688		-0.0386538		-0.446287		-0.348312		-0.62765		-1.05695
rs2363537	ENSG00000143119	CD53	T/G	G	2.5037	0.0122937		-1.16361		-0.216013		0.0825674		-0.527371		-0.124247		-0.800676
rs62454870	ENSG00000106049	HIBADH	A/G	G	2.50064	0.0123983		0.571489		-1.08909		0.267136		-0.449764		-0.441887		-0.0096988
rs13233747	ENSG00000225969	LINC00035	G/A	A	-2.49928	0.0124404		-0.313783		-0.211138		0.0387516		0.0533376
rs12128955	ENSG00000198952	SMG5	C/T	T	-2.49035	0.0127599		2.1441		1.45282		-0.679053		0.662322		1.22291		1.40069
rs4803967	ENSG00000204851	PNMAL2	C/T	T	2.48935	0.0128031
rs7133376	ENSG00000173208	ABCD2	G/A	A	-2.48843	0.0128247		0.0210913		-1.03755		0.26834		0.257531		0.828819		-0.110817
rs2281836	ENSG00000165501	LRR1	C/G	G	2.48786	0.0128536		0.694913		-0.374671		0.0417111		-0.740626		-0.448268		-0.936127
rs7336358	ENSG00000121742	GJB6	C/T	T	2.48755	0.0128681		0.756636		0.4914		0.892551		0.652219		0.652219		0.659675
rs11071801	ENSG00000103671	TRIP4	T/C	C	2.48715	0.0128825		-1.25147		0.0922791		-0.74341		-1.85251		-0.129907		-0.321571
rs2755263	ENSG00000116704	SLC35D1	A/G	A	2.48708	0.0128825		-0.385062		-1.81953		-3.17752		-1.24597		-1.39905		-0.845646
rs6740563	ENSG00000174501	ANKRD36C	A/G	G	2.48661	0.012897		-0.89672		-0.565109		0.0630373		0.152433		0.995609		0.609274
rs7536995	ENSG00000162722	TRIM58	T/C	C	-2.48632	0.0129043		0.899827		0.218242		1.83023		2.08586		2.08403		0.66484
rs2496134	ENSG00000145979	TBC1D7	G/T	T	2.4842	0.0129916		2.39394		0.969193		1.35923		0.779906		3.24414		-0.0816485
rs1713427	ENSG00000198805	PNP	A/G	G	-2.48271	0.0130354		-0.380488		2.27749		1.52234		1.55619		1.07537		1.95933
rs4864483	ENSG00000163069	SGCB	G/T	T	-2.48264	0.0130354		-1.3245		-2.41791		-1.23563		-1.29801		-0.719198		-2.27699
rs7638117	ENSG00000183662	FAM19A1	T/G	T	2.48259	0.0130501
rs2519131	ENSG00000225756	DBH-AS1	G/C	G	-2.48205	0.0130574
rs12165489	ENSG00000100219	XBP1	A/C	C	2.48001	0.0131382		0.154308		0.273758		0.660675		-1.20152		-0.856991		0.253512
rs9573281	ENSG00000102554	KLF5	T/C	T	2.47707	0.0132492		0.429192		0.78034		0.392945		1.42702		0.203543		0.0950257
rs7559380	ENSG00000170634	ACYP2	A/T	T	-2.47602	0.0132789		-0.408661		-0.343739		-0.61815		-1.11558		0.831112		0.320917
rs7099	ENSG00000204070	SYS1	C/A	C	-2.47543	0.0133013		0.807841		0.982336		0.698642		0.507629		0.377369		1.30991
rs1539553	ENSG00000226822	RP11-356N1.2	T/C	C	2.47453	0.013346		0.240092		0.287872		0.43967		-0.383136		-0.0494852		-0.803052
rs7631506	ENSG00000138468	SENP7	C/A	A	2.47326	0.0133909		-0.314652		0.516775		-1.91396		-0.451654		-0.738307		-0.282306
rs1005901	ENSG00000158863	FAM160B2	A/G	G	-2.47292	0.0133984		-0.0096684		-0.862871		0.148362		0.0711452		0.0533376		1.18023
rs11800561	ENSG00000236810	RP5-886K2.3	T/G	T	-2.4703	0.0134962		0.420038		0.611318		1.17874		-0.0944956		2.10392		1.55103
rs4563249	ENSG00000217702	MGC10955	G/T	T	2.46958	0.013534
rs72940143	ENSG00000251637	RP11-119D9.1	A/G	G	-2.46909	0.0135416		-0.0721456		-1.27211				-1.12106				-0.929419
rs8104276	ENSG00000121413	ZSCAN18	A/G	G	-2.46619	0.0136555		0.398233		0.516929		0.850354		0.768641		0.471466		0.271492
rs7110781	ENSG00000162174	ASRGL1	G/A	A	2.46572	0.0136784		-0.276209				-1.09336		-0.304595		-1.14292
rs1002777	ENSG00000149547	EI24	C/T	T	2.46439	0.0137319		-1.52459		-0.975573		-1.73586		-1.21111		-0.750564		-1.84834
rs7098129	ENSG00000225830	ERCC6	T/G	T	-2.46323	0.0137626		-0.435291		1.02598		0.348		0.905282		-0.599482		0.0246925
rs2367944	ENSG00000188037	CLCN1	T/A	A	2.46285	0.0137857
rs11559147	ENSG00000136247	ZDHHC4	G/C	C	-2.46172	0.0138242		0.150743		-0.463223		0.787228		0.331237		-0.799361		1.01106
rs2007720	ENSG00000196839	ADA	A/G	G	2.45946	0.0139169		-0.850584		0.0614129		-0.0165615		-2.40557		0.260173		-1.53506
rs79016999	ENSG00000189114	BLOC1S3	C/T	T	2.45879	0.013948		0.106227		0.458159		2.36177		1.33294		0.134138		2.24601
rs60096034	ENSG00000180155	LYNX1	A/C	A	2.4587	0.013948				1.86307
rs2305441	ENSG00000166823	MESP1	A/C	A	-2.45782	0.0139713		0.53832		-0.866742		-1.22202		1.74635		-0.401632		-0.106563
rs6599293	ENSG00000250312	ZNF718	A/G	G	-2.45575	0.0140571		1.2359		0.441362		1.1747		1.41955		1.32984		1.02055
rs1007423	ENSG00000159267	HLCS	G/T	G	2.45368	0.0141434		0.549353		0.182391		-0.0422928		1.44338		-0.553433		0.472156
rs10877014	ENSG00000123427	METTL21B	A/G	G	2.44517	0.0144852		0.226351		0.312457		-0.998131		0.519031		-0.401819		-0.643486
rs9300	ENSG00000137876	RSL24D1	G/A	A	2.44428	0.0145174		0.238807		0.0669622		-1.58472		0.145304		0.343695		-0.274527
rs11733779	ENSG00000169299	PGM2	G/T	G	2.44324	0.0145577		0.728633		0.958355		0.136658		1.35412		0.711483		-0.491604
rs7020310	ENSG00000164967	RPP25L	A/G	G	2.44058	0.014671		1.60571		0.468537		0.667858		-0.0336449		-0.373463		0.426781
rs2731750	ENSG00000070770	CSNK2A2	G/A	A	-2.43943	0.0147035		-0.295218		-0.925021		-0.448016		-0.386776		-0.601584		-0.225858
rs561	ENSG00000267855	NDUFA7	G/A	A	-2.43806	0.0147606		1.59157		-1.93526		0.0598063		0.872837		1.43159		-0.496985
rs3735799	ENSG00000167632	TRAPPC9	A/G	G	-2.43747	0.0147851		0.500229		1.90132		1.25171		2.56726		1.30005		0.840999
rs9313402	ENSG00000113645	WWC1	C/A	A	2.43559	0.0148753		-0.24588		-0.581855		-0.502711		1.11502		0.91145		0.43276
rs369167	ENSG00000187824	TMEM220	C/G	G	2.43543	0.0148753		0.807608		2.68353		1.3144		2.46345		1.71602		1.41442
rs11185932	ENSG00000226659	RP11-137H2.4	G/A	A	-2.43289	0.0149743				0.846994				0.0912789				0.977859
rs7995647	ENSG00000133103	COG6	T/C	C	2.42747	0.0152075		1.57483		-0.247014		-1.01272		-0.083794		0.761776		0.61209
rs73850559	ENSG00000163507	KIAA1524	G/A	A	2.42719	0.0152243		-0.191176		0.254641		-0.255375		1.00721		0.882645		0.906141
rs432206	ENSG00000250081	CTD-2116N20.1	C/G	G	2.42637	0.0152579
rs7786505	ENSG00000066923	STAG3	G/T	T	2.42522	0.0153		-0.11014		-1.26719		0.426645		0.282605		0.229703		-1.2378
rs6509570	ENSG00000171051	FPR1	T/C	T	-2.42514	0.0153		0.0549843		0.107516		-1.1097		0.472611		-0.753926		-1.86412
rs1261896	ENSG00000150477	KIAA1328	C/T	C	2.42496	0.0153168		0.0990091		0.118335		-0.514629		0.237383		-0.649289		-0.56984
rs11728389	ENSG00000151725	CENPU	T/C	C	-2.42468	0.0153168		-1.04187		-2.34812		0.703621		-0.913632		0.219324		-1.60351
rs11684785	ENSG00000152128	TMEM163	G/A	G	-2.42355	0.0153675		0.517457		-1.10825		-1.42866		-0.130701		0.645119		0.793004
rs7559416	ENSG00000135926	TMBIM1	A/G	G	-2.42309	0.0153845		-1.19382		0.975212		0.0064004		-0.578989		-0.391398		0.847992
rs7221768	ENSG00000267364	RP11-47L3.1	C/T	T	-2.42195	0.0154354		0.305283		-1.43964		1.00238		0.379972		-0.511158		-0.45364
rs6455672	ENSG00000197081	IGF2R	A/G	A	-2.42097	0.0154779		2.14212		0.170686		1.1912		-0.98778		1.00181		0.64148
rs12327638	ENSG00000160321	ZNF208	C/G	G	-2.41953	0.0155376		0.580635		0.36866		-0.0016728		0.335189		0.668842		0.915404
rs4822241	ENSG00000100266	PACSIN2	A/T	A	2.41722	0.0156404		-1.76419		-0.487572		-1.99792		-2.55358		-0.979903		-0.277473
rs13413254	ENSG00000151665	PIGF	A/T	T	2.41679	0.0156662		0.660117		0.241131		-0.465145		1.00416		-0.619781		-0.169425
rs76958402	ENSG00000260077	RP11-254F7.2	G/A	A	2.41564	0.0157093		-1.03246		-0.624329		-0.65173		-0.156005		0.200969		-0.188033
rs890551	ENSG00000253214	RP11-1149M10.2	A/C	C	2.41403	0.0157785		0.853962		0.572741		0.685868		0.499881		1.66043		1.40319
rs10926315	ENSG00000180875	GREM2	T/G	T	-2.41251	0.0158392		0.157282				1.15678				0.653121		0.832811
rs12812625	ENSG00000133858	ZFC3H1	G/A	A	2.41226	0.0158566		0.466144		-0.694058		1.11748		-0.592496		-0.331198		-0.323751
rs12196247	ENSG00000146386	ABRACL	G/A	A	-2.41097	0.0159088		-0.109538		0.0144478		0.396619		0.0454235		1.50781		0.42945
rs1062753	ENSG00000183066	WBP2NL	G/A	A	-2.41087	0.0159088		1.04329		1.00185		1.69582		0.361406		0.991099		1.65196
rs2227245	ENSG00000198734	F5	T/C	T	-2.40965	0.0159613		1.16572		0.370765		-0.101245		0.885592		0.646485		-0.43611
rs4917675	ENSG00000043591	ADRB1	T/C	C	2.40935	0.0159875		-2.10335		0.459798		0.489961		-1.5042		0.415415		-1.69828
rs750606	ENSG00000164934	DCAF13	T/C	C	-2.4074	0.0160666		-1.93942		0.0686731		-0.436141		-0.950061		0.40543		0.656124
rs663465	ENSG00000116761	CTH	G/A	G	-2.40362	0.0162256		-0.928		-0.20848		-0.75653		-0.688368		0.462246		-0.584344
rs12748519	ENSG00000143248	RGS5	A/G	G	-2.40127	0.0163325				-0.227984				1.88333		-0.709256		-1.616
rs1788955	ENSG00000137713	PPP2R1B	C/G	C	2.40041	0.0163772		0.150876		1.92991		-0.0498293		1.51926		-0.379582		-0.613666
rs1474466	ENSG00000010810	FYN	A/G	G	-2.39963	0.016404		1.42802		0.444119		0.728598		2.58369		1.41728		0.420338
rs7009780	ENSG00000253210	RP11-809O17.1	T/C	C	-2.39899	0.0164399		-1.07126		-1.04509		-1.1955		0.281816		-1.18742		-0.321521
rs655744	ENSG00000175334	BANF1	T/G	G	-2.39837	0.0164669		-0.248622		-1.62364		-1.90265		0.969396		-0.294806		-2.20968
rs367035	ENSG00000254827	SLC22A18AS	A/G	G	-2.39764	0.0164939				-0.632789				0.485898				-0.830658
rs8111222	ENSG00000198131	ZNF544	C/T	T	-2.39498	0.0166204		-2.26942		-2.4264		-3.35178		-3.46068		-3.22512		-1.77071
rs2393949	ENSG00000169813	HNRNPF	T/C	T	-2.39232	0.0167386		1.19803		0.441962		0.386838		0.60393		0.0974588		-0.979539
rs6685187	ENSG00000159445	THEM4	G/A	A	-2.39009	0.0168392		-0.310161		0.80105		-0.676144		-1.48313		0.494901		-1.12775
rs7781880	ENSG00000126522	ASL	C/T	T	-2.38994	0.0168484		-1.31105		-1.67615		-1.57645		-0.532794		-0.243698		-0.62397
rs8192889	ENSG00000139684	ESD	T/C	C	-2.38781	0.0169403		-1.13747		-0.245586		-0.545911		-0.439744		0.339058		-0.965753
rs9696384	ENSG00000188986	NELFB	G/A	G	-2.38702	0.0169773		-0.982796		-0.535671		-0.633338		-0.0815154		-0.44736		-0.993778
rs62724461	ENSG00000156482	RPL30	G/A	G	-2.38639	0.0170142		-0.463363		0.548175		-0.358421		1.24337		1.53421		0.488268
rs4840568	ENSG00000136573	BLK	G/A	A	-2.38622	0.0170142		-0.603509		-1.66242		-0.139161		-0.418861		-0.0298293		-0.643763
rs1710398	ENSG00000105383	CD33	A/C	C	2.38633	0.0170235		2.33846		0.0114191				-0.0894893		0.705399		0.859561
rs1537461	ENSG00000236778	INTS6-AS1	T/C	C	2.38432	0.0171163		-0.119962		0.147222		-0.0844912		0.0592736		0.524633		-2.31842
rs12953029	ENSG00000154035	C17orf103	C/T	T	-2.38033	0.0172939		-1.20474		-1.45535		-2.34596		-2.33347		-3.07923		-1.64162
rs2868371	ENSG00000106211	HSPB1	C/G	G	-2.3791	0.0173503		0.691932		1.30403		-0.160903		-0.285303		1.01617		0.683657
rs6899530	ENSG00000197442	MAP3K5	T/C	T	-2.37495	0.017549		0.0576561		0.116499		0.817259		-1.18952		-1.33294		-0.182436
rs4352559	ENSG00000130449	ZSWIM6	T/C	C	2.37499	0.0175585		-1.08595		0.142029		0.552408		-0.358219		1.24236		-0.305567
rs2304977	ENSG00000198920	KIAA0753	G/A	A	-2.37375	0.0176061		1.0311		1.17826		-0.100987		0.831319		0.765795		0.13831
rs12113233	ENSG00000168255	POLR2J3	C/G	G	-2.37325	0.0176252		0.752231		0.143674
rs1242331	ENSG00000121310	ECHDC2	G/A	A	-2.37247	0.0176634		1.33842		0.279882		0.91874		0.559366		2.14976		1.11132
rs6060677	ENSG00000171222	SCAND1	C/T	T	-2.36951	0.0178073		0.223127		-0.41655		-0.930769		-0.444113		-0.318244		1.65299
rs34721682	ENSG00000112357	PEX7	A/G	G	-2.36895	0.0178363		-1.143		-1.44519		-1.68148		-1.93923		-1.09654		-2.17174
rs131805	ENSG00000130489	SCO2	C/T	T	2.36588	0.0179912		-0.649242		-0.248399		0.173716		1.76582		1.3016		0.566142
rs2281212	ENSG00000101004	NINL	C/T	T	2.36545	0.0180106		1.20352		2.16496		-0.177729		0.310598		1.259		0.344701
rs10016129	ENSG00000056050	C4orf27	T/C	C	2.36188	0.0181865		1.57705		0.570295		2.09443		0.939483		1.16132		1.98295
rs2277798	ENSG00000160183	TMPRSS3	A/G	A	-2.36153	0.0181963												0.407155
rs12434478	ENSG00000259062	ACTN1-AS1	A/G	G	2.3611	0.0182257
rs4796532	ENSG00000261996	CTC-281F24.1	G/A	A	2.35796	0.0183836
rs3759800	ENSG00000196648	GOLGA6L20	G/T	G	2.3553	0.0185127		0.155058		0.272261		0.347149		0.555728		0.46456		-0.868202
rs4840568	ENSG00000154319	FAM167A	G/A	A	2.3541	0.0185726		-1.4502		-0.922711		-0.939294		-1.37889		-1.69117		-1.2955
rs698748	ENSG00000071626	DAZAP1	A/G	A	2.35173	0.0186929		0.754855		-0.120284		-0.0497335		0.862198		-0.394416		-0.994452
rs9660157	ENSG00000171621	SPSB1	G/A	A	2.34932	0.0188138		0.279251		-0.0017349		0.538263		0.758498		0.667279		0.0719033
rs73099903	ENSG00000111077	TENC1	C/T	T	-2.34844	0.0188441		0.0561872		-0.552795		-0.843623		-1.44363		-1.25592		-1.39107
rs3757100	ENSG00000124786	SLC35B3	C/T	T	-2.34609	0.0189659		0.456895		1.34357		2.00229		1.06864		-0.681546		1.30188
rs253150	ENSG00000110852	CLEC2B	G/C	G	-2.344	0.0190782		0.104582		-0.301673		0.511094		-0.180525		0.812123		-1.07765
rs35384169	ENSG00000227124	ZNF717	T/A	T	-2.34339	0.0191089		0.0343237		-0.596132		0.147661		0.21395		-0.622991		-1.36035
rs4395444	ENSG00000173706	HEG1	A/G	A	2.33696	0.0194496		-0.376264		-1.64926		-1.99092		-1.96915		-1.80585		-2.14007
rs4367351	ENSG00000060762	MPC1	G/T	T	2.33663	0.01946		2.47504		0.206636		0.50858		0.572481		0.139024		0.706849
rs11703867	ENSG00000100003	SEC14L2	A/G	G	2.3363	0.0194808		0.510285		-1.01751		2.42529		0.816393		-0.526219		-0.195223
rs12739418	ENSG00000132781	MUTYH	T/C	T	-2.33349	0.0196167		-0.138095		-0.0128005		-0.715195		-0.632723		-0.345038		0.416945
rs7560296	ENSG00000163040	CCDC74A	T/C	C	2.33278	0.0196691		1.28861		0.725257		1.04945		1.19486		0.714586		1.23545
rs641104	ENSG00000110660	SLC35F2	G/A	A	-2.33187	0.0197007		-0.816513		0.323319		-0.38249		0.0280534		1.46539		0.402965
rs894678	ENSG00000198851	CD3E	A/G	A	-2.32655	0.0199866		0.0412471		0.38374		1.48839		2.13534		0.501169		2.12254
rs12594547	ENSG00000074603	DPP8	G/A	A	-2.32644	0.0199866		0.34177		0.780387		0.711758		-0.465117		-0.0746615		-0.710503
rs721426	ENSG00000263004	RP11-166P13.3	G/C	C	-2.32547	0.0200399		0.486669		-1.26129		0.596169		0.273511		1.15875		0.351799
rs757352	ENSG00000167182	SP2	A/G	A	2.32477	0.0200934		-2.44843		-2.11839		0.821698		-2.18205		-1.23725		-0.723991
rs28710291	ENSG00000177600	RPLP2	G/A	G	2.32428	0.0201148		-0.873427		-2.05021		-1.69883		-1.26786		-1.82338		-1.75928
rs2135213	ENSG00000175048	ZDHHC14	T/G	T	-2.32232	0.0202114		0.033246		0.219093		0.358841		1.54929		1.33417		0.313316
rs62393075	ENSG00000234284	ZNF879	G/C	C	2.32132	0.0202761		0.824222		-0.119346		-0.20658		0.396586		0.0768635		0.717597
rs6753739	ENSG00000158552	ZFAND2B	A/G	A	-2.31935	0.0203734		2.11204		1.79196		2.41736		1.83154		-0.107132		-0.0337702
rs1130222	ENSG00000131351	HAUS8	C/T	T	-2.31933	0.0203734		-1.15784		-1.42958		-0.497053		-0.526353		-0.539133		-2.01525
rs11973430	ENSG00000122565	CBX3	C/T	T	-2.31763	0.0204602		0.37286		1.02235		-0.304167		0.356376		1.2867		0.823291
rs8048125	ENSG00000158717	RNF166	C/T	T	-2.31735	0.020482		2.02301		0.453456		1.84538		1.97752		1.03635		2.25783
rs3735609	ENSG00000241764	AC002467.7	C/G	G	2.31732	0.0204928		1.17142		0.322918		0.276357		1.22905		1.28395		0.158413
rs12704090	ENSG00000170260	ZNF212	A/G	A	2.31671	0.0205255		-0.598736		-0.186475		-0.352341		0.147455		0.0112693		0.0614522
rs1545280	ENSG00000100744	GSKIP	T/C	C	2.31616	0.0205583		-0.605793		1.16139		0.918732		0.151152		1.82153		1.11716
rs1893592	ENSG00000160185	UBASH3A	A/C	C	2.31595	0.0205692		-1.82342		-0.0344715		-0.485864		-0.832623		-0.847639		-1.00881
rs10072	ENSG00000120158	RCL1	T/C	C	2.31499	0.0206239		2.26644		0.444113		-0.731169		-1.2248		-1.55996		-0.433446
rs499713	ENSG00000149577	SIDT2	C/T	T	-2.31405	0.0206568		2.30598		0.812123		0.846038		1.16164		1.528		0.137089
rs11032695	ENSG00000121691	CAT	T/G	G	2.31336	0.0207116		0.615122		-0.609941		0.202939		0.470371		-0.235422		-0.300146
rs9578952	ENSG00000180730	SHISA2	G/A	A	2.31131	0.0208218		0.282855				-0.908972
rs10459916	ENSG00000132514	CLEC10A	G/A	A	2.31056	0.020866		0.375312		-0.811999		-0.88871		-0.582433		-0.901096		-0.697412
rs249867	ENSG00000259806	CTD-2196E14.4	G/A	A	2.30868	0.0209658		-1.14111		1.98042		0.772057		-0.0697241		-0.0545287		-1.30041
rs1192778	ENSG00000204634	TBC1D8	G/A	A	2.30855	0.0209769		-0.704585		-0.754963		-0.689477		0.921059		0.33354		-1.601
rs897804	ENSG00000167815	PRDX2	G/C	C	2.30462	0.021189		0.377908		-0.216821		-0.669444		0.515515		0.183866		-0.25984
rs1991401	ENSG00000108654	DDX5	A/G	G	-2.30103	0.0213803		-0.533342		-0.705964		-0.423625		-1.52729		-0.741595		-1.0477
rs7663027	ENSG00000164342	TLR3	G/C	C	-2.30061	0.0214029		-0.120237		-0.0960477		-0.0463637		0.5526		-0.464375		-0.0847957
rs3093025	ENSG00000112486	CCR6	A/G	A	2.29937	0.0214936		0.193696		-0.0342911		0.561365		-0.204061		-0.185172		0.427978
rs7598328	ENSG00000163596	ICA1L	A/G	G	-2.29842	0.0215277		-0.940878		0.0886198		0.512329		-0.774679		0.296913		-0.266472
rs2798657	ENSG00000052723	SIKE1	C/T	C	2.29651	0.021653		0.414755		1.06224		1.51702		0.77435		-0.0313396		0.447639
rs563458	ENSG00000065802	ASB1	T/A	A	-2.29505	0.0217217		2.58489		1.13808		0.985433		0.882703		1.24406		1.82659
rs13235365	ENSG00000164535	DAGLB	C/T	T	2.29473	0.0217561		-0.705635		-0.377274		-0.587872		0.536532		-0.0371975		-0.319588
rs2276939	ENSG00000164032	H2AFZ	T/G	G	-2.29451	0.0217561		1.8497		1.71477		-0.231889		1.52476		0.500407		0.688787
rs6817264	ENSG00000109814	UGDH	G/T	T	-2.29372	0.021802		-0.266254		-0.706266		0.21201		-0.441215		0.521721		-1.55558
rs2272587	ENSG00000100596	SPTLC2	C/G	C	2.28992	0.0220329		0.836337		0.557421		0.547934		0.462546		0.681172		0.874378
rs7301826	ENSG00000111450	STX2	C/T	C	-2.28922	0.0220561		0.888214		0.638099		0.661276		0.740571		1.64256		0.887328
rs10882942	ENSG00000155229	MMS19	C/T	T	2.28928	0.0220677		-1.62573		-1.25516		0.06578		-0.218207		-0.567786		1.24382
rs2802	ENSG00000178935	ZNF552	G/A	A	2.28916	0.0220794		-0.405223		-0.0012948		-1.00453		-0.292961		0.254581		0.19972
rs55717975	ENSG00000244459	RP11-1398P2.1	A/G	G	-2.28893	0.0220794		-0.534938		-0.177518		-0.3053		-0.663868		0.493369		-1.3835
rs59133474	ENSG00000141337	ARSG	T/C	C	2.28612	0.0222543		-0.955004		0.152189		0.654697		-0.609198		-0.0670322		0.974916
rs7535162	ENSG00000054282	SDCCAG8	G/T	G	2.28174	0.022513		-0.490844		-0.0649876		-0.309823		-1.10404		-1.00601		0.0891185
rs8082345	ENSG00000159202	UBE2Z	C/A	C	2.2815	0.0225248		0.524672		-1.08065		0.586723		0.643875		1.75192		0.993778
rs2245365	ENSG00000004534	RBM6	A/C	C	-2.27946	0.0226314		0.913691		0.250396		0.482627		0.999726		-0.752493		-0.210327
rs78685532	ENSG00000143387	CTSK	C/T	C	2.27795	0.0227385		0.485013		-0.512292		-0.427131		0.769091		1.08484		0.0733761
rs3813686	ENSG00000112304	ACOT13	A/C	C	2.2766	0.0228101		-1.33079		-0.774637		-0.641517		-0.054797		0.67733		-0.225389
rs41264285	ENSG00000143537	ADAM15	C/T	T	-2.27522	0.0228819		-0.188995		-0.757556		-1.10205		-0.796484		0.280243		-0.485581
rs569	ENSG00000196655	TRAPPC4	A/G	G	2.27511	0.0229059		0.183126		0.737661		0.942871		1.38824		0.32104		0.834932
rs263042	ENSG00000180834	MAP6D1	A/G	G	-2.27403	0.022954		0.0758781		0.558654		1.06364		0.863982		0.889314		1.16226
rs552653	ENSG00000161944	ASGR2	C/T	T	2.27401	0.022966										0.140786
rs2626562	ENSG00000101421	CHMP4B	A/G	A	-2.27241	0.0230503		-0.614017		-1.58266		0.158588		-0.68902		-0.352611		-1.96239
rs12350739	ENSG00000173068	BNC2	G/A	G	-2.27211	0.0230744		1.04043
rs10516297	ENSG00000169762	TAPT1	C/T	T	2.27021	0.0231955		-0.250531		-0.306799		0.335161		-1.67623		-0.4264		1.57827
rs10761614	ENSG00000182010	RTKN2	G/C	C	2.26945	0.023244		-0.66789		0.276417		-1.44335		0.646688		-0.91691		-1.7186
rs61298298	ENSG00000008311	AASS	G/A	A	-2.26919	0.0232562		-2.42106		-1.55747		-0.50901		-2.50313		-1.97614		-0.527649
rs6133282	ENSG00000088766	CRLS1	C/T	C	2.26665	0.0234147		0.149392		1.2887		-0.795708		-1.59327		0.062781		0.432566
rs79763157	ENSG00000146859	TMEM140	C/T	T	-2.26638	0.0234269		-1.25049		-0.335839		-0.921003		-0.48515		-0.694903		0.512718
rs71335276	ENSG00000197766	CFD	G/T	T	2.26358	0.023611		-0.717407		-1.0761		0.0208216		0.402874		-0.34769		0.349202
rs2402189	ENSG00000100600	LGMN	C/A	A	-2.2625	0.0236604		-0.624345		0.815037		1.43515		0.251378		-0.226541		0.604341
rs6512183	ENSG00000160117	ANKLE1	G/A	A	-2.2603	0.0237964		-0.0847224		-0.0583446		-1.00993		-1.11688		1.23156		-1.29439
rs7174119	ENSG00000170113	NIPA1	A/G	A	2.25565	0.0240957		0.464471		-0.419045		0.25855		-0.0183511		-0.527962		0.858698
rs3748825	ENSG00000157873	TNFRSF14	T/C	C	2.25517	0.0241333		-0.246851		1.03612		0.520302		-0.156283		0.114349		0.593777
rs4143571	ENSG00000138071	ACTR2	T/C	C	-2.25454	0.0241584		0.154619		-1.43013		-1.00398		-0.792653		-0.838173		-0.652121
rs3742004	ENSG00000257595	RP3-473L9.4	A/G	G	2.25361	0.0242213
rs12986387	ENSG00000171574	ZNF584	C/T	T	-2.25244	0.0242844		-1.25264		-2.24875		-1.16806		-0.654783		-2.68333		-0.402165
rs1023037	ENSG00000164530	PI16	G/A	A	2.2521	0.0243223		-1.51484		-1.57938		-1.66033		-2.22038		-1.70901		-1.30893
rs13100173	ENSG00000186792	HYAL3	G/A	A	-2.25128	0.0243602		-1.45696		-0.897823		1.07674		-0.868919		-0.749548		0.0478789
rs11673986	ENSG00000172878	METAP1D	C/T	T	2.25091	0.0243982		-0.421113		0.0372242		-0.874373		-0.252685		-0.187683		-0.0253861
rs4683019	ENSG00000163812	ZDHHC3	C/T	C	2.24828	0.0245634		1.45938		0.961346		2.21291		2.2382		-0.16007		0.195178
rs7915431	ENSG00000198915	RASGEF1A	G/T	G	2.24748	0.0246145		-0.938721		-1.61365		-1.08097		-0.814266		1.01243		-1.23583
rs660975	ENSG00000117597	DIEXF	A/C	A	2.2471	0.02464		0.559439		-0.0988803		-0.802101		-1.22392		0.154159		0.573778
rs730278	ENSG00000094975	SUCO	C/T	T	-2.24685	0.02464		-1.51595		-0.716324		0.235866		0.261628		-0.731043		0.923568
rs1871121	ENSG00000244607	CCDC13	A/T	T	2.24604	0.024704		-1.43621		-1.59464		-1.46745		0.250547		-1.87553		-2.03043
rs9958799	ENSG00000175322	ZNF519	G/C	C	2.24507	0.0247681		-0.778829		1.16391		0.462679		-0.238686		0.233858		0.091408
rs61888873	ENSG00000156603	MED19	G/A	A	2.24344	0.024871		-0.101321		0.965368		-0.256199		0.461071		0.431776		2.06074
rs28732372	ENSG00000260641	RP11-1299A16.3	C/T	T	2.24005	0.0250909		0.995129		-0.741205				-0.48849		0.232934		2.15429
rs11208004	ENSG00000116641	DOCK7	G/A	A	-2.23806	0.025208		0.131362		-0.261399		-1.34837		-0.405976		-0.301316		-0.443275
rs12155441	ENSG00000129103	SUMF2	C/T	T	2.23676	0.0253125		0.259069		1.97909		1.80931		1.74442		1.21441		1.41916
rs1001839	ENSG00000157470	FAM81A	G/A	G	-2.23623	0.0253256		0.651317		0.0907207		2.13983		0.0013286		-0.129291		0.0668377
rs1060584	ENSG00000255423	EBLN2	C/T	C	-2.23562	0.0253649		0.343896		-0.605241		-1.56703		-0.807801		-0.762185		-0.635037
rs4660411	ENSG00000238287	RP11-656D10.3	A/G	A	-2.2353	0.0253911		-1.93331		-0.452349		-0.139948		1.04921		0.0129643		1.0112
rs776299	ENSG00000234444	ZNF736	C/G	G	-2.23155	0.0256414		-0.753558		0.370615		0.969699		-1.29258		-0.160259		0.319891
rs62134736	ENSG00000250565	ATP6V1E2	G/A	A	-2.23084	0.0256811		0.377682		-1.0427		2.47764		0.603076		0.897511		-1.37276
rs7772233	ENSG00000135318	NT5E	T/G	G	-2.23068	0.0256944		1.82055		1.99503		1.0078		1.27356		1.54167		1.46524
rs11543936	ENSG00000214106	PAXIP1-AS2	T/C	C	2.23013	0.0257474		-0.846339		-0.156371		1.56141		-1.82444		0.690491		0.748736
rs35480808	ENSG00000157106	SMG1	C/T	T	2.22861	0.0258405		-1.73088		-1.49298		-1.70386		-2.1866		-0.892653		-0.387745
rs61360582	ENSG00000177990	DPY19L2	C/T	C	-2.22693	0.0259473
rs73224403	ENSG00000104689	TNFRSF10A	G/T	T	2.22655	0.0259874		1.68805		1.45746		0.0473063		1.83945		1.37586		1.34658
rs12605945	ENSG00000152242	C18orf25	A/G	A	-2.22552	0.026041		0.472542		-1.53058		-0.473927		-0.432349		-0.29095		1.29213
rs2455146	ENSG00000133398	MED10	G/A	A	2.22556	0.0260544		-0.217219		-1.52084		-1.29628		-0.9582		-1.81061		-0.0437437
rs6560425	ENSG00000134996	OSTF1	C/G	G	-2.22415	0.026135		0.714757		1.53291		0.26105		0.346264		0.519212		0.797854
rs62385284	ENSG00000170469	SPATA24	C/T	T	2.2235	0.0261888		0.682015		1.86375		0.429584		-0.907848		1.92405		0.331622
rs941479	ENSG00000165948	IFI27L1	A/G	A	-2.22314	0.0262023		0.678191		0.915018		1.56071		-0.796011		0.518533		0.0057957
rs67090011	ENSG00000172236	TPSAB1	T/C	T	-2.22275	0.0262293				1.18116
rs10249231	ENSG00000146733	PSPH	T/C	C	2.22083	0.0263645		-0.253476		-1.58065		0.268784		1.44084		-0.643462		-2.6016
rs751229	ENSG00000162946	DISC1	A/G	G	-2.22016	0.0264052		-0.503077		-0.347149		-0.157027		-1.3164		-0.256965		-1.78419
rs9625066	ENSG00000225783	MIAT	C/A	A	2.21641	0.0266641		-0.65087		-1.73122		-0.382002		0.839577		0.855174		0.509963
rs2280160	ENSG00000239653	PSMD6-AS2	G/A	G	-2.21593	0.0266915		-0.0096178		1.01009		0.130436		0.551235		0.131054		-0.177025
rs12094257	ENSG00000185436	IFNLR1	C/T	T	-2.21562	0.0267052		0.153459		-0.571497		-1.64778		-1.0423		0.627506		-0.33286
rs1055138	ENSG00000109794	FAM149A	C/G	C	-2.21461	0.0267738						-0.0036886
rs111731283	ENSG00000196388	INCA1	G/A	A	2.21065	0.0270635		1.2682		-0.0541574		0.764632		0.728191		1.8942		-0.551432
rs7302837	ENSG00000060138	YBX3	C/T	T	-2.20977	0.027119		1.54344		0.680915		0.618217		1.14405		-0.285395		1.44919
rs11669337	ENSG00000160961	ZNF333	G/A	A	-2.20851	0.0272025		-0.120855		0.0025132		0.02879		-1.132		0.0652716		0.0401129
rs7166358	ENSG00000137877	SPTBN5	C/A	A	-2.2083	0.0272164		0.53473		0.956732		0.716391		1.3293		1.68403		2.50121
rs2209307	ENSG00000154451	GBP5	G/A	G	2.20836	0.0272303		0.496873		0.497329		1.08105		2.67621		1.01885		0.858623
rs4839509	ENSG00000163393	SLC22A15	A/G	A	2.20802	0.0272443		1.01601		1.2056		1.631		-0.318102		1.65649		1.04216
rs67876192	ENSG00000182141	ZNF708	A/C	C	-2.20794	0.0272443		-0.0482766		0.103059		1.10568		0.19745		0.515746		1.3161
rs72850544	ENSG00000166471	TMEM41B	C/T	T	-2.20775	0.0272582		1.76911		-0.737413		-1.19946		0.0900726		-0.522962		-0.659527
rs9386528	ENSG00000014123	UFL1	G/A	A	2.20633	0.02737		1.08404		0.808889		0.565946		0.0672117		1.31948		-1.17526
rs16849309	ENSG00000163864	NMNAT3	G/A	A	-2.2054	0.027412		1.79174		0.312928		0.505274		2.0283		0.285475		0.705823
rs141086196	ENSG00000123600	METTL8	G/A	A	-2.19991	0.0278069		-0.527925		-0.915209		0.477453		-0.106466		-0.309507		-3.05006
rs6686632	ENSG00000117862	TXNDC12	T/C	C	-2.19935	0.0278495		1.3164		0.380886		0.0909984		0.839151		0.216645		-0.308741
rs7945657	ENSG00000166441	RPL27A	T/G	G	2.1979	0.0279634		-0.849667		-1.17928		0.621291		-0.837347		0.0302626		0.313798
rs72837607	ENSG00000124383	MPHOSPH10	C/T	T	2.19537	0.0281493		-0.961889		-1.44919		-0.459397		-1.12472		0.352565		-1.00248
rs34359060	ENSG00000137710	RDX	G/A	A	-2.19228	0.0283506		-0.0007141		0.899098		-0.0207821		1.79335		1.3221		1.56693
rs4808873	ENSG00000105669	COPE	C/G	G	-2.19121	0.0284229		0.828354		0.53285		0.390477		1.99229		0.413639		-0.218712
rs28449485	ENSG00000070540	WIPI1	T/G	G	-2.18959	0.0285533		0.611144		2.50937		1.05347		2.06737		1.2577		1.70473
rs1205344	ENSG00000078747	ITCH	A/G	G	2.18937	0.0285823		-0.559525		0.387562		-0.597038		-1.50549		-0.994588		0.0290818
rs16858573	ENSG00000075884	ARHGAP15	T/C	C	-2.18678	0.0287571		-1.80869		-1.24952		-1.03934		-1.37344		-0.340774		-2.07339
rs9652856	ENSG00000182628	SKA2	T/C	C	-2.17804	0.0293912		-2.06316		-1.32925		0.173328		0.0231394		-0.369877		-0.125159
rs2254075	ENSG00000121895	TMEM156	G/A	A	-2.17614	0.0295403		0.0154859		0.822552		0.536195		1.39676		1.11312		2.18389
rs4255895	ENSG00000180089	TMEM86B	T/C	T	-2.17479	0.0296451		0.603044		-0.544301		-0.349201		0.860513		-0.451567		1.9057
rs55975907	ENSG00000164344	KLKB1	C/T	T	2.17276	0.0298104										0.293862
rs9875088	ENSG00000174007	CEP19	G/C	C	-2.1715	0.0298858		1.00638		-0.161465		0.177199		0.374559		0.394097		-0.928648
rs35326382	ENSG00000140265	ZSCAN29	C/G	G	2.17111	0.0299312		0.676498		0.0508971		1.6042		-0.373695		-0.447648		2.04391
rs680447	ENSG00000172867	KRT2	A/C	C	-2.17041	0.0299614						-0.846061				-0.82576
rs9814796	ENSG00000240137	RP11-103G8.2	G/A	A	2.17006	0.0300068		0.982983		0.128024		1.31013		0.829847		0.637739		0.422687
rs10898144	ENSG00000172893	DHCR7	A/T	T	2.17004	0.0300068		0.963005		1.27994		-0.300253		-0.905346		-0.447874		1.64614
rs331552	ENSG00000174136	RGMB	T/C	T	-2.16945	0.0300372		0.404553		0.520624		2.09682		0.430893		0.115108		0.711746
rs2883641	ENSG00000260052	CTC-527H23.3	T/C	C	2.16944	0.0300523												-0.318914
rs2914664	ENSG00000161618	ALDH16A1	T/C	T	2.16474	0.0304183		-1.94316		-0.778902		-0.851307		0.0445914		-2.23188		-1.06782
rs62190103	ENSG00000061676	NCKAP1	C/T	C	2.16338	0.0305258		2.10055		0.18902								0.626217
rs9299214	ENSG00000176386	CDC26	A/G	G	-2.16	0.0307727		-0.781365		0.0740649		0.291149		0.128229		1.26012		-1.61625
rs10747761	ENSG00000258317	RP11-603J24.5	A/G	G	2.15949	0.0308191										0.250074
rs1278602	ENSG00000196458	ZNF605	A/G	G	2.1591	0.0308502		0.863836		0.416001		-0.0652512		0.730381		-1.81596		0.933105
rs4550189	ENSG00000075239	ACAT1	G/A	G	2.15888	0.0308657		-1.12516		0.360166		-0.087567		0.184327		-0.704106		-1.25498
rs76949836	ENSG00000197362	ZNF786	G/A	A	-2.15843	0.0308812		-1.4923		-0.506288		0.841166		0.343629		0.151574		1.14282
rs12139487	ENSG00000162490	DRAXIN	T/C	C	-2.15821	0.0308967		1.70789		1.50242		2.8167		1.18938		0.205765		1.33965
rs2934814	ENSG00000154122	ANKH	C/T	C	2.15771	0.0309589		-0.928822		-0.513288		-0.581616		-1.35565		-1.94356		-0.575801
rs6036476	ENSG00000101439	CST3	C/G	G	-2.15747	0.0309589		-0.461398		-2.10489		0.271331		-2.31874		-2.00994		-1.98996
rs12434539	ENSG00000259321	RP11-468E2.5	A/G	G	2.15682	0.0310213		0.793298		0.752927		1.12258		0.0540899		1.35742		2.52891
rs12437806	ENSG00000168904	LRRC28	C/T	C	2.1552	0.0311462		0.457622		-0.186837		-0.913516		-1.4487		0.0675546		-0.503515
rs2837008	ENSG00000182093	WRB	C/T	C	2.15426	0.0312245		-0.519559		1.15994		0.728617		0.0775539		-0.742817		-0.368939
rs1699599	ENSG00000261222	CTD-2006K23.1	C/G	G	-2.15298	0.0313187				-1.30977				-1.48795		-0.739228		-0.146714
rs12711513	ENSG00000123843	C4BPB	T/G	T	-2.15284	0.0313187				-2.29278								-1.99159
rs28454132	ENSG00000164111	ANXA5	C/A	A	2.15234	0.0313816		1.60397		0.418069		-1.07353		-1.81811		0.0311919		-0.929347
rs62187173	ENSG00000063660	GPC1	T/C	C	-2.15036	0.0315236		0.986218		1.0287		0.0595516		-0.0139979		0.383494		1.25621
rs11668424	ENSG00000087088	BAX	G/A	A	-2.1475	0.0317455		0.989725		1.49419		0.397585		0.851613		0.176825		0.805303
rs7498491	ENSG00000198156	NPIPB6	A/T	T	-2.14741	0.0317455		-1.14538		-1.14167		0.333798		-1.19215		-1.36397		1.14316
rs3749138	ENSG00000151353	TMEM18	A/G	G	2.14646	0.0318411		1.36817		1.30917
rs8109882	ENSG00000204524	ZNF805	C/G	C	-2.14517	0.0319369		0.858025		0.114904		0.730826		1.38617		0.12994		0.598201
rs57501568	ENSG00000151470	C4orf33	G/T	T	2.14493	0.0319688		-0.200513		-0.781651		-0.789196		-0.903666		0.178918		0.210252
rs7522056	ENSG00000117280	RAB7L1	G/A	A	-2.14443	0.0319848		1.23165		0.778546		2.65399		-0.350953		1.07939		0.549671
rs2880181	ENSG00000164114	MAP9	A/G	A	-2.14395	0.0320329		-0.978821		-1.10466		-0.357744		-1.4789		-0.0997512		-0.361121
rs73232881	ENSG00000196355	AC021860.1	T/C	C	2.14213	0.0321935		-0.309657		0.332307		-0.489424		-0.237231		0.505884		-0.875295
rs6586	ENSG00000136932	C9orf156	C/T	T	2.14129	0.0322579		1.5985		0.374897		1.70529		1.14729		1.30108		0.349865
rs1003918	ENSG00000005156	LIG3	G/A	A	-2.14076	0.0322902		-0.174462		0.198772		-0.408127		-1.63665		-1.42587		-0.610913
rs4943939	ENSG00000256633	RP11-169D4.2	C/T	T	2.13772	0.0325492		-0.138776		0.0380919		0.481582		-0.557536		-0.186393		-0.587856
rs10149470	ENSG00000166165	CKB	A/G	A	-2.13727	0.0325655		-0.421998		0.975157		0.27652		-0.559145		0.0198537		-0.666389
rs6786855	ENSG00000168026	TTC21A	A/G	G	-2.13619	0.0326631		1.04801		0.972603		0.850187		0.736928		2.05292		0.372675
rs4507261	ENSG00000163519	TRAT1	A/G	G	2.13604	0.0326794		-1.77339		-1.55414
rs7743671	ENSG00000135549	PKIB	C/T	T	-2.13577	0.0326957		-1.68364		-1.04878		-0.934659		-0.687443				-0.676092
rs2150403	ENSG00000156253	RWDD2B	C/T	T	2.13366	0.0328755		-1.48894		-0.974635		-0.414731		-0.596604		-1.00957		0.678114
rs861852	ENSG00000161179	YDJC	T/C	C	-2.13357	0.0328755		-0.314532		2.10698		-0.0761994		1.24096		0.294284		1.32086
rs3813201	ENSG00000186891	TNFRSF18	T/C	C	-2.13345	0.0328755		-0.582565		-0.58943		0.10784		-0.0290259		0.306138		0.303576
rs1638670	ENSG00000165650	PDZD8	G/A	G	-2.13218	0.0329904		0.466458		-0.0086094		-0.128778		-0.430518		0.080133		0.0689763
rs11639998	ENSG00000153406	NMRAL1	C/T	T	2.13201	0.0330068		-0.116739		-0.677462		-0.0559814		-0.485731		0.583652		-0.0875642
rs2436340	ENSG00000176049	JAKMIP2	A/G	A	2.13091	0.0331056		1.63634		2.39069		-0.44015		0.456318		0.10879		1.35291
rs2291900	ENSG00000154310	TNIK	G/A	A	2.12884	0.0332708		0.785808		-1.83428		-0.215394		-0.100514		0.638548		0.288047
rs2232818	ENSG00000010165	METTL13	A/G	A	2.12463	0.03362		0.161307		1.38215		0.149405		0.251427		-0.328748		-0.642926
rs3795974	ENSG00000134324	LPIN1	T/C	T	-2.12359	0.0337036		-0.84835		-0.812922		-0.569439		-2.79856		-1.66961		-0.0839619
rs6032531	ENSG00000101457	DNTTIP1	A/C	C	-2.12283	0.0337539		-0.987174		-0.690431		-0.354801		-1.1716		0.0627684		0.31533
rs80164297	ENSG00000111371	SLC38A1	T/C	C	-2.12266	0.0337706		-0.517155		-0.937464		-0.147118		0.531041		0.0660481		-1.0277
rs55791176	ENSG00000166428	PLD4	T/G	T	2.12201	0.0338377		0.16068		0.635291		0.592383		1.24316		0.558921		2.01771
rs59858465	ENSG00000267454	ZNF582-AS1	A/G	G	-2.12149	0.0338713		-0.855274		-1.33928		-1.93023		-0.138569		-0.436754		-0.644078
rs3758833	ENSG00000109861	CTSC	G/A	A	2.12142	0.0338882		-0.834258		-0.71954		0.440221		-0.682069		-1.21625		0.557573
rs1563617	ENSG00000070087	PFN2	C/T	T	2.11862	0.0341243		-0.198308		-0.309953		1.13627		0.746402		1.50665		-0.870352
rs11140202	ENSG00000254473	RP11-522I20.3	C/T	T	2.11854	0.0341412		0.601462		0.065763								0.833481
rs2227295	ENSG00000053371	AKR7A2	G/A	A	-2.11736	0.0342259		-0.501771		0.0249321		-1.2137		-1.3029		-1.57346		-0.0444779
rs3859140	ENSG00000268836	LA16c-OS12.2	T/C	T	-2.11712	0.0342429		0.61064		-0.222842		-1.13203		0.544628		-0.346076		-1.37868
rs6446205	ENSG00000178252	WDR6	G/A	G	2.11676	0.0342938		-1.29756		-0.320146		-0.0765686		0.49483		1.58455		0.435074
rs309344	ENSG00000181004	BBS12	G/A	A	2.11648	0.0343108		1.01235		1.74028		3.34841		2.45922		1.13343		-0.323787
rs4698433	ENSG00000137441	FGFBP2	G/T	T	-2.11548	0.0343788		0.295812		1.2871		0.780747		2.55714		1.16366		1.68878
rs35045958	ENSG00000166394	CYB5R2	G/A	A	2.11535	0.0344129		-0.180022		0.2725		0.667483		-0.955023		-1.03096		-0.485657
rs1087924	ENSG00000111846	GCNT2	G/C	G	2.11477	0.0344641		-0.0958742		0.283737		0.126619		0.346809		-0.0564219		-0.70253
rs3779758	ENSG00000178860	MSC	C/T	T	2.11472	0.0344641		-1.55394		-1.82052		-0.0329741		-1.85729		-1.62697		1.61275
rs1525828	ENSG00000146674	IGFBP3	T/A	A	2.11281	0.0346179		-1.24091		-0.424271		0.0585656		-1.41041		-1.23017		-0.960305
rs11636031	ENSG00000140400	MAN2C1	T/C	C	2.11039	0.0348411		0.66328		1.22491		1.05291		0.924457		2.5087		0.381931
rs34181670	ENSG00000243147	MRPL33	T/C	C	-2.1102	0.0348411		-1.95281		-0.13748		-1.52384		-0.118512		-1.70549		-1.16365
rs2033528	ENSG00000156564	LRFN2	G/A	A	2.10938	0.0349273
rs968415	ENSG00000100373	UPK3A	G/A	A	-2.10742	0.0350656		1.02641		0.161853		0.833897		1.29507		1.12422		0.664802
rs768659	ENSG00000134690	CDCA8	A/C	C	2.10731	0.0351002		0.0797275		-2.98129		-1.43388		-1.68818		-0.592346		-1.30073
rs8110530	ENSG00000105370	LIM2	C/T	C	2.107	0.0351349												1.24927
rs6772358	ENSG00000188958	UTS2B	A/T	A	2.10687	0.0351349		-1.11501		-0.0480181		-1.08432		-1.33676		-0.977177		-1.32422
rs4783352	ENSG00000260905	RP11-105C19.1	A/G	G	-2.10546	0.0352391
rs10457850	ENSG00000120253	NUP43	G/C	C	-2.10427	0.0353436		-2.34393		-2.18569		-2.18191		-1.3334		-0.850964		-0.419612
rs1345098	ENSG00000206190	ATP10A	G/T	G	2.1038	0.0353959		0.498585		-0.65273		0.791951		0.564425		0.06498		0.814705
rs6442020	ENSG00000181585	TMIE	G/T	G	2.10118	0.035641
rs237819	ENSG00000168118	RAB4A	T/C	C	2.10106	0.035641		-1.07713		-1.35384		-0.089508		-0.872972		0.120007		-0.894565
rs1167830	ENSG00000135213	POM121C	C/T	T	-2.09969	0.0357464		1.53166		2.30446		1.50689		0.693892		1.78741		1.98461
rs1181573	ENSG00000106605	BLVRA	G/A	G	-2.09653	0.036029		-0.756657		0.341172		-0.543616		0.289157		-0.252502		-0.920769
rs2289506	ENSG00000114021	NIT2	C/T	T	-2.09612	0.0360645		-1.17161		-1.84223		-0.206479		-1.18541		-2.17458		0.261825
rs7735794	ENSG00000051596	THOC3	G/A	A	2.09356	0.0363135		-0.0115365		0.223227		-1.67647		-1.92537		-0.54317		-1.29238
rs3764648	ENSG00000064666	CNN2	C/T	T	-2.09297	0.0363492		1.05251		1.86898		2.40924		2.25447		0.954986		1.96961
rs4790253	ENSG00000161929	SCIMP	A/G	A	2.09284	0.036367		-0.535262		-0.44603		-1.69845		0.983446		-1.74241e-05		-0.0182704
rs6548295	ENSG00000235688	AC116614.1	G/A	A	-2.09088	0.0365281		0.597817		0.588445
rs10035803	ENSG00000213585	VDAC1	G/A	A	-2.08976	0.0366358		1.78271		0.76815		1.1703		1.80694		1.29258		0.638173
rs2980083	ENSG00000226334	RP11-217B7.2	A/C	C	-2.0881	0.0367798
rs3828688	ENSG00000248367	CTB-129O4.1	C/T	T	2.08581	0.0369967		-0.387371		0.537882		2.07953		1.35173		-0.0174527		-0.517168
rs468222	ENSG00000197948	FCHSD1	G/C	C	2.08504	0.0370693		1.21231		0.58233		1.31643		1.53779		1.36194		0.390638
rs2052204	ENSG00000133962	CATSPERB	G/A	A	2.08164	0.037379
rs10793446	ENSG00000196793	ZNF239	T/C	C	2.08036	0.0375072		-0.465518		1.79246		0.76568		0.275397		1.05443		1.74498
rs11630497	ENSG00000140391	TSPAN3	C/T	T	-2.07897	0.0376174		0.329887		1.07172		0.381429		0.777457		-0.219946		1.10915
rs11587831	ENSG00000162585	C1orf86	T/G	G	-2.07504	0.037968		-0.603284		-1.15148		-1.58985		-1.45627		-0.7841		-0.240177
rs61530242	ENSG00000107263	RAPGEF1	C/T	T	-2.07235	0.0382282		1.49075		0.308586		1.47804		0.609624		0.213777		-0.101932
rs1204504	ENSG00000242612	DECR2	T/C	C	2.07166	0.0383028		-1.68068		-1.60574		-1.21022		0.185208		-2.22747		-1.08538
rs2273088	ENSG00000158470	B4GALT5	A/G	G	-2.07138	0.0383214		0.302106		0.352642		0.263594		-0.0691016		-0.299727		0.0653904
rs2594836	ENSG00000254211	CTB-43E15.4	G/A	G	2.07116	0.0383588		-0.78237		-1.77721		0.578414				-0.299869
rs7210770	ENSG00000154217	PITPNC1	A/G	G	-2.06734	0.0386965		-0.0953525		-0.0279879		-0.0502735		0.381482		-0.0598564		0.169417
rs55650580	ENSG00000142330	CAPN10	T/A	A	-2.06607	0.0388096		-1.16788		-1.70398		-0.450726		-0.99591		0.0894218		0.717048
rs236915	ENSG00000160613	PCSK7	G/A	G	2.06572	0.0388663		0.542255		0.756597		-0.885094		0.653268		0.345146		-0.454604
rs77732533	ENSG00000145029	NICN1	G/C	G	-2.06486	0.038923		1.10431		0.287891		0.628748		1.60272		1.32272		1.35999
rs960996	ENSG00000196263	ZNF471	A/G	G	2.06486	0.0389419				-0.245822				-0.930672		1.09806		0.513671
rs8041057	ENSG00000248508	SRP14-AS1	C/T	C	-2.06388	0.0390177		-1.28544		-1.65114		-0.572966		0.107589		0.655796		1.1622
rs4985155	ENSG00000179889	PDXDC1	A/G	G	2.06353	0.0390746		0.792212		-0.106803		0.402944		-0.723505		-0.302279		-0.833723
rs224178	ENSG00000122386	ZNF205	A/G	G	2.06247	0.0391697
rs9893243	ENSG00000141753	IGFBP4	T/A	A	2.06202	0.0392077		1.04366		0.629119		0.0588367		-0.588739		1.54285		0.96888
rs4871419	ENSG00000136960	ENPP2	G/A	A	2.06146	0.0392649		-0.178829		0.52015		0.107694		-0.0316693		-0.0076984		0.887975
rs10961673	ENSG00000175893	ZDHHC21	G/C	C	-2.05262	0.040092		-1.04001		0.323897		-0.700664		-0.712364		-1.33154		0.106952
rs664910	ENSG00000074416	MGLL	A/G	G	-2.05006	0.0403449		-1.8203		0.555874		-0.153334		-1.10736		-2.37434		-1.71653
rs55637375	ENSG00000167670	CHAF1A	A/G	G	-2.04967	0.040384		0.106504		0.922899		-0.0002669		0.421317		0.253685		-1.1352
rs6675	ENSG00000162222	TTC9C	C/T	T	2.04941	0.040423		-0.550571		0.215642		0.145159		0.629607		1.25296		0.841723
rs12726458	ENSG00000127125	PPCS	C/T	T	-2.04827	0.0405208		1.44595		2.32462		2.32641		1.47275		1.7522		1.10201
rs1047334	ENSG00000109047	RCVRN	C/T	C	2.04749	0.0406188
rs2286377	ENSG00000151062	CACNA2D4	T/C	C	-2.04671	0.0406777		0.294887		-0.236212		0.24035		-0.899667		0.36365		-1.6406
rs6075364	ENSG00000232388	LINC00493	C/A	A	2.0467	0.0406974		-0.274003		0.0488478		-0.137985		-0.305139		-0.985764		0.312963
rs7101785	ENSG00000255158	RP11-754B17.1	A/G	G	2.04595	0.0407761						0.250247
rs7870053	ENSG00000148341	SH3GLB2	G/C	G	-2.04531	0.0408154		1.29051		-0.544689		-0.456473		-0.811677		0.0160316		-1.2197
rs3827147	ENSG00000196476	C20orf96	A/T	T	-2.04385	0.0409535		0.148792		-0.920241		-1.06234		0.626673		0.374038		-0.455337
rs10793289	ENSG00000246174	KCTD21-AS1	C/A	C	2.0424	0.0411119		0.992508		2.561		1.25018		-0.100948		0.646781		0.555822
rs11676124	ENSG00000115604	IL18R1	T/C	T	-2.04051	0.0412906		-1.38379		-1.97806		-2.32676		-2.30672		-0.259591		-1.5881
rs3748256	ENSG00000077458	FAM76B	A/G	G	-2.03716	0.04163		-1.37097		-1.78205		-0.660248		-1.12395		0.0401519		0.374287
rs6740485	ENSG00000186235	AC016757.3	T/C	C	2.0358	0.0417905		0.1869		1.37823		1.08652		0.423795		1.17539		0.83567
rs7683093	ENSG00000170917	NUDT6	C/G	G	2.03375	0.0419919		-0.861498		-1.14723		0.0217968		-0.0490465		-0.824667		1.33952
rs11608811	ENSG00000182196	ARL6IP4	G/A	A	-2.03302	0.0420323		1.04131		0.908201		-0.298033		-0.525184		-1.15787		0.16346
rs12578595	ENSG00000087448	KLHL42	C/T	T	-2.03168	0.0421739		-0.240613		1.413		0.273051		0.287152		-0.0276804		-0.919002
rs6499157	ENSG00000167264	DUS2	A/C	C	2.03148	0.0422144		-0.404854		0.337362		-0.0787771		-0.284432		-0.756585		-1.29432
rs3212797	ENSG00000105639	JAK3	C/T	T	2.03029	0.0423362		-0.58305		0.508225		0.920275		0.960943		0.914214		0.938212
rs79076822	ENSG00000170619	COMMD5	T/C	C	2.02998	0.0423769		-0.684109		-0.293801		-0.316999		-0.23109		-0.0319393		-0.127679
rs3169914	ENSG00000167920	TMEM99	C/T	T	2.02843	0.0425194		-1.13597		-0.244889		-0.403264		-0.411405		-0.728698		-0.752835
rs13206168	ENSG00000122335	SERAC1	G/A	A	2.02723	0.042642		-0.299285		-0.693589		0.77111		-0.662146		-0.660898		-0.246232
rs13327482	ENSG00000163975	MFI2	A/G	G	-2.02585	0.0427648		0.993145		-0.259256		-0.524165		1.52649		1.22176		0.591184
rs7713398	ENSG00000157107	FCHO2	A/G	A	2.02208	0.0431764		-0.205192		-1.28506		0.218612		-0.298197		0.418269		0.568792
rs245105	ENSG00000113318	MSH3	T/C	C	2.02075	0.0433212		-0.0941801		0.101		1.06791		1.31169		-0.494432		-1.2441
rs2384573	ENSG00000143994	ABHD1	C/A	A	-2.01834	0.0435496		0.491679		-0.548819						-7.77226e-05
rs17742886	ENSG00000126775	ATG14	G/A	A	-2.01778	0.0436121		-0.076658		-0.0577809		-0.534291		-0.233826		1.74917		-1.59185
rs667065	ENSG00000137494	ANKRD42	C/T	T	2.01777	0.0436329		-2.17793		-1.38393		-1.84741		-2.77067		-0.287071		-1.01808
rs11556528	ENSG00000127561	SYNGR3	G/T	T	2.01564	0.0438418		-0.177844		-0.853211		0.230575		0.305287		0.470526		0.0269984
rs964611	ENSG00000128951	DUT	C/A	A	-2.01434	0.0439676		0.729723		0.813079		0.962303		2.41295		2.00945		0.117139
rs217374	ENSG00000136271	DDX56	C/G	G	2.01434	0.0439885		-0.408914		-1.53119		-0.104011		-1.29082		0.249489		-0.955959
rs10401347	ENSG00000088002	SULT2B1	A/G	G	2.01415	0.0440095
rs10760167	ENSG00000148180	GSN	A/G	G	2.01338	0.0440936		-0.08245		-1.47183		-0.405168		-1.20144		-0.850151		-1.68509
rs5750323	ENSG00000100365	NCF4	T/G	G	2.01142	0.0442832		-0.990904		-0.469347		0.356404		-1.00255		-0.205358		-0.210624
rs7786376	ENSG00000106635	BCL7B	A/G	G	-2.00985	0.0444312		-1.02237		0.873011		0.649229		-0.590618		1.57658		0.670083
rs4922580	ENSG00000049449	RCN1	G/C	G	2.00942	0.0444947		0.391489		-0.470749		2.8692		1.46008		-0.724569		0.308459
rs7445	ENSG00000161180	CCDC116	C/T	T	-2.00929	0.0444947
rs8003799	ENSG00000169413	RNASE6	T/A	T	2.00753	0.0447071		-1.54876		-0.0352035		-1.38054		-1.22938		-1.01423		-0.745667
rs229662	ENSG00000126822	PLEKHG3	C/T	T	2.00751	0.0447071		-0.548852		0.193958		0.235629		0.699568		0.699568		-0.274925
rs11663328	ENSG00000141759	TXNL4A	T/A	A	-2.00614	0.0448349		-1.71004		-0.570639		-0.670604		-1.07359		-1.2869		-0.464858
rs80163632	ENSG00000260274	RP11-817O13.8	A/G	G	-2.00582	0.0448562		-0.434935		-0.764544		-0.596001		-1.25434		-0.564276		-0.203448
rs7464821	ENSG00000181097	RP11-429J17.2	C/T	C	-2.00539	0.0449203		-1.25937		-1.64286		0.534422		-0.321368		-0.259015		-0.398189
rs8111661	ENSG00000268713	CTC-444N24.8	C/G	C	-2.00451	0.0450058		-0.0794286		1.47073		-1.44943		0.642579		0.531012		1.80169
rs4680257	ENSG00000174946	GPR171	C/T	T	-2.0039	0.0450701		0.732638		0.877676		1.18292		0.96628		0.967139		-0.0938984
rs2276834	ENSG00000168237	GLYCTK	A/G	G	-2.00331	0.0451344		-1.23805		-0.579566		-1.25181		-1.61296		-0.570834		0.305491
rs210143	ENSG00000030110	BAK1	C/T	T	2.00311	0.0451773		-0.379985		0.727305		0.0579585		0.797947		0.932558		0.80074
rs11217125	ENSG00000118181	RPS25	T/C	C	-2.00215	0.0452632		2.25863		1.9109		0.687924		1.88517		0.153898		-1.62483
rs12212766	ENSG00000124784	RIOK1	G/A	G	-2.00067	0.0454139		0.427424		2.19071		1.07733		1.5266		0.742717		0.696632
rs769440	ENSG00000149806	FAU	G/C	C	1.99942	0.0455651		-0.33964		0.363935		0.176799		-0.698535		0.109431		0.794068
rs3857302	ENSG00000248275	TRIM52-AS1	G/C	C	-1.99881	0.0456084		-1.48789		-1.61931		-2.08823		-1.64132		-2.22855		-0.941766
rs11792305	ENSG00000155158	TTC39B	T/C	T	-1.99705	0.0458035		-1.91746		-1.62252		-1.5701		-2.47505		-0.84115		-2.03702
rs9562397	ENSG00000023516	AKAP11	T/C	T	1.99534	0.0460211		-0.0148597		0.77744		0.636633		0.255658		-0.952556		-0.32173
rs10177970	ENSG00000115825	PRKD3	C/T	C	1.99529	0.0460211		1.64525		1.01313		1.59706		0.523707		1.88987		1.22017
rs3818978	ENSG00000187145	MRPS21	T/A	A	1.99254	0.0463272		-0.150661		0.342683		0.20311		-0.96352		0.302053		0.447804
rs74668140	ENSG00000198799	LRIG2	A/T	T	1.99083	0.0465029		-0.98505		-0.612854		-0.526685		-0.3507		0.413376		-0.0072117
rs11881243	ENSG00000099800	TIMM13	T/C	C	1.99032	0.0465689		-0.553746		0.425048		-2.7132		-0.896601		-2.81012		0.24441
rs12363575	ENSG00000205531	NAP1L4	A/G	G	-1.98928	0.0466571		0.443091		-0.683559		-0.135299		0.86228		-0.966725		0.753569
rs12944058	ENSG00000175906	ARL4D	T/C	C	1.98746	0.0468781		-1.26667		-1.91254		-0.93829		-1.08196		-1.02879		-0.889267
rs74767935	ENSG00000213533	TMEM110	C/A	A	1.9854	0.0471222		-0.376246		0.194086		1.07771		-0.1457		0.215418		-1.31826
rs6565505	ENSG00000261924	CTD-2561B21.5	T/C	C	-1.98472	0.0471667		-0.0432593		-0.0520555						1.12879
rs6076464	ENSG00000101255	TRIB3	T/C	C	1.98412	0.0472558		-0.616234		-0.134342		-0.477606		-0.935829		-0.523758		-0.262541
rs7332374	ENSG00000169062	UPF3A	T/C	C	1.98161	0.047524		0.0102456		-0.283659		-0.182331		0.625582		2.18899		1.60356
rs763821	ENSG00000142621	FHAD1	G/A	A	1.98059	0.0476586		-0.739015				-0.629398		-1.97003				-0.318763
rs11718350	ENSG00000172113	NME6	T/G	G	-1.97692	0.0480416		0.0991209		0.606149		0.147667		0.270691		0.458264		2.06779
rs9396259	ENSG00000168116	KIAA1586	C/A	A	-1.97599	0.0481548		-0.50292		0.741488		0.315812		0.0257482		0.452735		-0.196916
rs116186987	ENSG00000204713	TRIM27	C/T	T	1.97579	0.0482001		-0.0035829		-0.210137		-0.221742		1.532		1.39101		0.56158
rs7234211	ENSG00000141655	TNFRSF11A	T/C	C	-1.9748	0.0482908		0.497194		0.923163		1.16372		0.258293		1.75962		0.703213
rs11084882	ENSG00000099817	POLR2E	G/A	A	-1.97333	0.04845		-0.734059		-1.48266		-0.907119		-0.0032423		0.766331		-0.797667
rs28594922	ENSG00000253320	KB-1507C5.2	A/G	G	-1.97244	0.0485412		-0.305698		-0.0273708		0.0401281		-0.4886		-0.49152		-0.388816
rs9646748	ENSG00000151690	MFSD6	G/A	G	-1.97205	0.0485868		-2.43286		-1.37702		-2.13127		-2.69149		-1.23349		-1.24251
rs17491647	ENSG00000112308	C6orf62	A/C	C	-1.97161	0.0486324		1.14599		0.960214		0.0230605		1.30827		1.74892		2.4972
rs4563861	ENSG00000147650	LRP12	G/C	C	-1.96943	0.0488842		1.43508		1.6964		0.533953		0.791008		2.53965		0.737151
rs12151119	ENSG00000130529	TRPM4	A/G	A	1.96912	0.0489531								-0.963173				-0.369286
rs5758511	ENSG00000100162	CENPM	G/A	A	-1.96764	0.0490911		-0.494924		0.527065		-0.691442		-0.451945		-0.244389		0.699124
rs8023040	ENSG00000071246	VASH1	G/T	T	1.96771	0.0491141		1.38886		0.0566664		0.0297442		0.611399		1.43606		0.174689
rs671486	ENSG00000186275	NBPF12	A/G	A	1.96724	0.0491602		-0.623488		-0.738659		-0.172224		-1.18556		-0.944916		-1.82422
rs3785486	ENSG00000121057	AKAP1	A/G	A	-1.96498	0.0494142		-0.0323029		0.961105		0.726423		0.865153		0.612414		0.735655
rs5761703	ENSG00000244625	CTA-211A9.5	A/G	G	-1.96359	0.0495765		-0.77875		-1.41251		-2.3147		-1.18269		-1.61512		-2.58399
rs17034241	ENSG00000115446	UNC50	C/G	G	-1.96215	0.0497392		-0.9614		-1.09585		-0.883195		-0.0515336		-1.04466		-0.463254
rs858520	ENSG00000141504	SAT2	C/T	T	1.95963	0.0500426		-0.0073537		1.44733		-0.306032		0.209994		0.699338		0.664819
rs96603	ENSG00000131143	COX4I1	C/T	C	1.95963	0.0500426		-0.184151		-0.296483		-0.592391		-0.16901		0.880335		0.680338
rs2267886	ENSG00000091129	NRCAM	A/G	G	-1.95648	0.0503945		0.124799		-1.55139		-0.440562		-1.59422		-0.478084		1.19706
rs12654966	ENSG00000112977	DAP	A/C	C	-1.95408	0.0506776		-0.260094		0.997366		0.366432		-0.303387		-0.528049		-0.226679
rs3766236	ENSG00000142961	MOB3C	A/G	G	1.9528	0.0508433		-1.14092		0.218556		-0.021265		0.271297		0.913349		0.569925
rs77254326	ENSG00000178093	TSSK6	T/G	G	1.95167	0.0509857		-0.613801		0.428965		-0.327375		0.162831		-0.680162		-0.791108
rs4732769	ENSG00000168079	SCARA5	G/A	A	1.94804	0.051415
rs7983230	ENSG00000238121	LINC00426	G/A	A	1.94782	0.0514389		2.37212		1.39924		0.26093		3.24321		1.83826		0.683884
rs1278927	ENSG00000100852	ARHGAP5	C/A	C	-1.94406	0.0518713		-1.34072		0.386779		0.855704		-1.71146		-1.06084		-1.27658
rs4865166	ENSG00000269949	RP11-738E22.3	C/T	T	-1.93971	0.052404		-1.12859		-1.23313		-1.24458						0.184513
rs3822263	ENSG00000163993	S100P	C/T	T	-1.93825	0.0525744		-0.587275		0.262476		-0.776735		-1.09097		-0.458552		-0.947002
rs1000675	ENSG00000224635	RP4-564F22.5	C/T	T	1.93767	0.052672								0.609537
rs12204494	ENSG00000124491	F13A1	G/T	G	1.93721	0.0527209		0.704249		0.627166		0.21821		0.461435		0.0015132		0.56209
rs10283236	ENSG00000160932	LY6E	G/A	A	1.93698	0.0527698		-0.390901		-1.11951
rs78413824	ENSG00000082212	ME2	A/T	A	-1.93673	0.0527698		-1.20984		-0.301895		0.0588317		-1.30695		-0.538588		-2.28813
rs11225652	ENSG00000187240	DYNC2H1	T/C	C	-1.93575	0.0528922		0.588468		0.584028		0.216321		1.24931		-0.114221		0.777426
rs9841	ENSG00000079257	LXN	A/T	T	1.9353	0.0529658		1.53805		1.09843		1.90796		0.994529		1.4203		2.00489
rs9837772	ENSG00000163961	RNF168	G/T	G	1.93485	0.0530148		0.75602		0.232625		0.809966		1.25957		1.12132		-0.225542
rs1106724	ENSG00000151164	RAD9B	A/C	C	-1.92968	0.0536316		-1.10371		0.233704		-1.23955		-0.709156		-1.20516		-0.222013
rs115715601	ENSG00000204301	NOTCH4	A/C	C	-1.92912	0.053706		-0.97934		-0.601927		-0.975722		0.964553		-0.642626		0.506874
rs11757823	ENSG00000010030	ETV7	T/C	C	-1.92902	0.053706		1.12743		-3.27805		0.148173		-2.14961		-0.536647		-2.4219
rs1127101	ENSG00000115649	CNPPD1	A/G	A	-1.92856	0.0537805		0.911138		1.05715		2.36491		1.76768		0.723933		1.38293
rs146385050	ENSG00000011028	MRC2	C/A	A	-1.92463	0.0542544				1.16953						0.504213
rs1214749	ENSG00000171462	DLK2	A/G	A	-1.9239	0.0543546		-1.88879		-0.530045		-1.3094		-1.18007		-0.330943		-0.0473122
rs3782567	ENSG00000013583	HEBP1	C/T	C	1.92355	0.0544298		1.1062		-0.885621		-0.818937		1.86494		1.3286		1.63048
rs11078641	ENSG00000108590	MED31	G/C	C	1.92307	0.05448		-0.577894		-1.98866		-1.62433		-1.10577		-0.733595		0.911858
rs825660	ENSG00000077232	DNAJC10	G/A	A	-1.92281	0.05448		0.534067		0.595089		0.90221		1.40784		1.86		0.80882
rs1800734	ENSG00000076242	MLH1	G/A	A	1.92291	0.0545052		-0.323319		-2.14824		-1.14509		-1.25386		0.227983		-0.307523
rs256995	ENSG00000249249	AC010226.4	A/G	A	1.92262	0.0545303		-1.34199		0.583078		-1.64184		-0.385446		-2.0213		-0.110879
rs11775241	ENSG00000184661	CDCA2	A/G	A	1.92221	0.0545806		-1.27739		-1.62062		0.145091		-0.449493		-1.66291		-1.2533
rs2376879	ENSG00000204991	SPIRE2	C/G	G	1.92183	0.0546309		-0.303395		-0.0405298		0.441617		-0.0704308		0.146451		-0.0877859
rs11926545	ENSG00000170248	PDCD6IP	G/T	T	-1.92132	0.0546813		-1.06553		-0.521021		-0.821698		-0.815322		0.193247		-0.270511
rs11991498	ENSG00000132561	MATN2	T/C	C	-1.92096	0.0547317
rs1144708	ENSG00000204435	CSNK2B	C/T	T	1.92093	0.0547569		-1.47574		-0.315472		-0.936645		-0.289419		0.133547		-1.54868
rs12654399	ENSG00000151883	PARP8	G/T	T	1.92029	0.0548326		-0.90416		0.338715		-0.775653		-0.156755		-0.481846		-0.137362
rs6606688	ENSG00000111237	VPS29	A/T	A	1.91982	0.0548832		1.98384		1.73327		0.920615		0.516024		0.653818		0.918802
rs255027	ENSG00000087116	ADAMTS2	A/G	A	-1.91638	0.0553142
rs77686669	ENSG00000166997	CNPY4	T/C	C	-1.9155	0.055416		0.165262		-1.4312		0.200611		0.552733		-0.370922		0.174909
rs258341	ENSG00000131165	CHMP1A	T/C	T	1.91135	0.0559789		-0.999908		1.51006		0.32211		1.45988		1.3567		1.71671
rs6742799	ENSG00000153250	RBMS1	A/C	C	-1.91048	0.056056		0.162128		0.723398		-0.374194		-0.16275		0.180673		-0.827416
rs657065	ENSG00000162377	COA7	G/T	T	1.91003	0.0561332		-0.235263		1.52111		0.828771		0.42781		-0.102391		0.811877
rs1981760	ENSG00000167207	NOD2	C/T	C	-1.90986	0.0561332		-0.532551		-1.07583		0.343284		-1.28258		-1.42261		-0.992166
rs6451196	ENSG00000113494	PRLR	G/A	A	1.90873	0.0563137				0.688596				1.04841				1.29266
rs12953127	ENSG00000154263	ABCA10	C/G	C	1.90799	0.0564171		-0.283208		0.402733		1.21138		0.974038		1.21251		0.238264
rs11586632	ENSG00000176393	RNPEP	G/A	G	-1.90736	0.0564688		1.05215		1.32622		0.844971		-0.271825		-0.461595		0.730411
rs4887894	ENSG00000205078	SYCE1L	C/A	A	1.90028	0.0574069		0.601434		0.362326		0.420112		0.35946		0.61517		1.18283
rs9392465	ENSG00000137267	TUBB2A	C/A	C	-1.89975	0.0574594		0.141691		0.738851		-0.0635408		-0.51578		0.54296		0.557642
rs11046143	ENSG00000166523	CLEC4E	A/G	G	1.89897	0.0575908		-0.470968		-1.11222		-0.612639		-0.121513		-1.98771		-1.05158
rs12327732	ENSG00000213965	NUDT19	C/T	T	-1.89728	0.0577752		1.92501		-0.197538		0.329199		-0.3379		0.604823		-0.318741
rs2123460	ENSG00000089775	ZBTB25	C/A	A	-1.89595	0.05796		-0.166035		0.478055		0.746539		-0.0358063		1.76924		0.436633
rs8008602	ENSG00000140022	STON2	T/A	T	1.89541	0.0580394		0.20572
rs9909916	ENSG00000159210	SNF8	C/T	T	-1.89468	0.0581189		1.76424		1.46673		1.52524		1.27792		0.175301		-0.146207
rs2239163	ENSG00000010626	LRRC23	C/G	G	1.89477	0.0581454		-1.96791		0.948433		-1.66077		0.538738		-0.871128		-0.0082442
rs7256627	ENSG00000197124	ZNF682	T/C	C	1.89449	0.0581719		-0.666002		-0.593876		-0.321786		-0.961352		-0.819793		-2.24716
rs4727187	ENSG00000243566	UPK3B	C/A	A	-1.89135	0.058571		1.17902		-0.666099						0.55196		0.438667
rs10917493	ENSG00000158747	NBL1	T/G	G	1.89038	0.0587312		1.4634		-0.458328		0.788681		0.487898		1.19492		0.225576
rs1268403	ENSG00000092203	TOX4	T/C	C	-1.88727	0.0591065		0.99707		-0.289589		-0.278844		0.313543		0.938729		0.831216
rs3768460	ENSG00000134248	LAMTOR5	G/A	G	1.88732	0.0591334		0.544911		0.351498		-0.260455		-1.3231		-0.0864346		0.122356
rs2427373	ENSG00000101188	NTSR1	C/A	A	-1.88715	0.0591334
rs11602423	ENSG00000255026	RP11-326C3.2	A/G	A	-1.88655	0.0592141		0.620519		0.358539		0.657616		-0.368557		0.390722		0.295123
rs1728922	ENSG00000115211	EIF2B4	A/C	C	1.88608	0.059295		0.344605		-0.353459		-0.22778		1.01743		0.152101		-0.554614
rs301802	ENSG00000142599	RERE	T/A	T	-1.8849	0.0594298		0.162686		0.307535		-0.790305		0.0911216		1.75827		0.824608
rs10794532	ENSG00000176083	ZNF683	T/C	C	-1.88371	0.059592		-0.30847		0.440448		0.533601		-0.22078		0.0874452		1.37201
rs72770512	ENSG00000065809	FAM107B	A/T	T	1.88351	0.0596462		0.0824451		-0.416172		-0.0559258		-0.177182		-1.20302		-0.867426
rs11679380	ENSG00000244567	AC096772.6	C/T	T	-1.88305	0.0596733		0.0200373		0.365154		1.43831		0.377168		-0.246911		0.942757
rs11073966	ENSG00000214432	AC068831.10	A/G	G	-1.88189	0.059836				0.131392								-0.422003
rs1863837	ENSG00000163814	CDCP1	C/T	C	1.88082	0.0599991				0.415758		1.0201		-0.0351072		1.89186		0.653196
rs2247193	ENSG00000123213	NLN	C/A	A	1.87998	0.0601353		1.29013		-0.385737		0.102351		-0.348421		0.968252		-0.176762
rs61878849	ENSG00000251381	LINC00958	C/A	A	1.87983	0.0601353						-0.119946
rs1139538	ENSG00000114491	UMPS	A/G	A	-1.87969	0.0601353		0.551848		-1.02395		0.154447		-1.52987		-0.866942		-0.527495
rs3829037	ENSG00000147684	NDUFB9	T/C	C	1.87963	0.0601626		1.44886		0.385115		0.272695		0.213428		1.65652		0.489127
rs59522113	ENSG00000138413	IDH1	T/G	G	-1.87835	0.0603265		0.976207		2.09633		0.301375		1.34739		-0.212276		-0.615054
rs4795718	ENSG00000176658	MYO1D	C/T	T	-1.87794	0.0603812		-0.827545		0.768738
rs2008758	ENSG00000128487	SPECC1	C/T	T	1.87771	0.0604359		-1.23667		-1.73548		-1.04796		-0.364143		-1.31298		-0.464843
rs62246267	ENSG00000134077	THUMPD3	G/A	A	-1.87636	0.0606004		-0.246137		-0.143178		-0.430109		-0.983648		-0.470365		0.46987
rs12895433	ENSG00000183576	SETD3	A/G	A	-1.87557	0.0607102		0.833713		1.75683		0.871283		0.385817		-1.11665		0.257208
rs511131	ENSG00000131778	CHD1L	T/A	A	1.87469	0.0608478		-1.42748		-2.43534		-0.19776		-1.47926		-0.201299		0.220638
rs10740734	ENSG00000122870	BICC1	A/G	G	-1.87441	0.0608478
rs138265226	ENSG00000158623	COPG2	T/C	C	-1.87402	0.0609029		0.770606		0.298933		0.234076		0.52341		0.669712		0.917829
rs7165446	ENSG00000140284	SLC27A2	A/G	G	1.87303	0.0610684		1.24282		0.277228		0.561411		0.0564717		0.562839		0.498051
rs9895749	ENSG00000108448	TRIM16L	G/A	A	1.87204	0.0612066		-0.144135		-0.733485		-0.869112		1.22355		0.899141		0.0199396
rs3760298	ENSG00000011295	TTC19	A/G	G	1.86915	0.0616228		0.116062		0.219866		0.56306		0.410008		-0.364706		1.61723
rs5750669	ENSG00000100221	JOSD1	A/T	A	-1.86879	0.0616506		-0.564902		1.82512		0.771801		1.11188		0.149192		1.99913
rs4979655	ENSG00000182154	MRPL41	T/C	C	1.86868	0.0616785		0.918754		1.99531		0.783188		0.484389		1.04326		-0.28286
rs552244	ENSG00000121577	POPDC2	G/C	C	1.86763	0.0618178		-0.231562		-0.617974		-0.93277		0.353975		-1.84776		-0.0401129
rs77083006	ENSG00000111325	OGFOD2	T/C	C	1.86573	0.0620973		0.203849		-1.56189		-1.00315		-1.35057		-0.770897		0.290039
rs12369114	ENSG00000167535	CACNB3	C/T	T	1.86463	0.0622375		-0.165483		0.892637		-1.15867		0.879274		-1.38514		-0.400965
rs1875231	ENSG00000198417	MT1F	A/C	C	1.86406	0.0623217		0.098523		0.477145		1.42257		1.12815		0.345643		-0.126327
rs7798694	ENSG00000122783	C7orf49	G/A	A	1.85903	0.0630271		0.609201		-1.00229		2.14135		-1.05769		0.334413		-0.233456
rs2279196	ENSG00000125089	SH3TC1	G/A	A	-1.85817	0.0631406		-1.13231		-0.469955		-0.511576		-0.477763		-0.414121		0.172612
rs4086049	ENSG00000168004	HRASLS5	T/C	C	-1.8569	0.0633112
rs4794451	ENSG00000002919	SNX11	G/A	A	-1.85573	0.0634821		1.20168		0.412809		0.919617		0.276439		1.42065		1.61861
rs7093039	ENSG00000156374	PCGF6	G/A	G	1.85483	0.0636248		-1.57361		-0.211194		0.979231		-0.567248		-0.514112		0.13619
rs11604809	ENSG00000168040	FADD	C/T	T	1.85419	0.0637392		0.334245		1.91415		0.0773119		0.350636		0.444331		0.515701
rs2270769	ENSG00000213123	TCTEX1D2	C/G	C	1.85239	0.0639971		0.149493		2.26717		0.664398		-0.113271		0.971014		-0.494622
rs1837774	ENSG00000166821	PEX11A	G/A	A	1.85175	0.0640833		0.825945		-0.0560735		1.51703		-0.209267		0.523059		1.07861
rs9940038	ENSG00000102910	LONP2	T/C	C	-1.85095	0.0641696		-1.11478		0.820485		-0.355676		0.495987		-0.586276		-0.229893
rs56281704	ENSG00000228486	LINC01125	C/T	T	-1.85048	0.0642271		-0.303019		1.41309		0.621934		0.662589		-0.303756		1.16243
rs2293793	ENSG00000258376	RP4-647C14.2	T/C	C	-1.85048	0.0642271		-1.22258		-0.902597		-1.74607		-1.97052		1.60927		0.596098
rs954149	ENSG00000052749	RRP12	G/A	A	1.85048	0.0642559		1.16603		0.922229		2.12179		-0.012267		1.13646		1.22371
rs4936229	ENSG00000166105	GLB1L3	A/G	G	-1.84864	0.0644867
rs1128952	ENSG00000186283	TOR3A	C/T	T	-1.84718	0.0647182		0.510496		-1.57385		1.2973		0.264035		1.28183		-0.735174
rs1202437	ENSG00000204947	ZNF425	C/T	T	-1.84587	0.0648922		-0.895179		-1.34591		-1.01375		-1.77151		0.18231
rs34198449	ENSG00000163902	RPN1	G/A	A	1.84182	0.0655044		-1.60468		-1.0838		-1.77939		-0.675692		-3.25122		-0.630806
rs2074634	ENSG00000105771	SMG9	A/G	G	1.84135	0.0655923		-1.41986		-1.3917		-0.391097		-0.0152575		0.357796		0.905597
rs11235746	ENSG00000054967	RELT	G/T	G	1.83923	0.0658858		-0.0254127		-0.652619		0.300304		0.469911		-0.58922		1.34741
rs4926198	ENSG00000160877	NACC1	T/C	C	-1.83749	0.0661214		-0.367264		0.0293578		1.34214		0.716141		-0.659215		-1.08263
rs6955702	ENSG00000198286	CARD11	A/G	G	1.83608	0.0663577		0.254809		0.153084		0.272755		0.807943		0.541375		1.76453
rs3198697	ENSG00000183793	NPIPA5	C/T	T	1.83476	0.066565		-0.746637		0.104969		-0.606711		-0.542201		0.454357		-0.0267864
rs6985508	ENSG00000022567	SLC45A4	G/A	A	-1.83381	0.066654		-1.87232		-1.97226		-2.09229		-1.26021		-0.89027		-1.3236
rs8017358	ENSG00000186648	LRRC16B	G/A	A	-1.83306	0.0667728				0.204149		-0.699827		-0.948919		-1.49523
rs6489722	ENSG00000010295	IFFO1	A/G	G	-1.82594	0.0678503		0.841207		-0.226827		0.725329		0.912716		0.819148		-0.787792
rs544788	ENSG00000265975	CTB-41I6.2	C/A	A	1.82593	0.0678804		-1.15184		-0.595573		-0.818996		-0.205103		-0.874504		-0.868083
rs12973580	ENSG00000267470	ZNF571-AS1	T/G	G	-1.82552	0.0679105		-0.442031		0.22494		-0.471207		-0.401889		0.315082		-0.660089
rs11242808	ENSG00000124570	SERPINB6	T/C	T	-1.82442	0.0680614		-1.66295		-1.30557		-1.51827		0.15769		-1.05675		0.157394
rs10013658	ENSG00000154447	SH3RF1	A/C	C	-1.82426	0.0680916		-1.00273		-0.606912		0.12938		-0.148178		-1.00688		-0.103295
rs34105255	ENSG00000070882	OSBPL3	C/T	T	-1.82423	0.0680916		0.893672		1.48876		-0.652083		1.26445		0.157641		-1.43483
rs7404003	ENSG00000166501	PRKCB	A/C	C	-1.82358	0.0682126		1.28632		0.352111		2.1707		1.45799		1.14802		0.99166
rs1799894	ENSG00000104936	DMPK	G/A	A	-1.82208	0.0684246		-0.0648843		-0.826104		-0.678002		-1.0101		-2.91636		-0.656414
rs9621047	ENSG00000185339	TCN2	A/G	A	1.82162	0.0685157		1.54908				-0.691634						-1.20958
rs3219023	ENSG00000143799	PARP1	T/C	C	1.82159	0.0685461		0.136795		0.401851		0.0417533		0.782702		0.383406		0.498559
rs61942868	ENSG00000185684	EP400NL	T/G	G	-1.82032	0.0686981		-1.62299		-0.741252		-0.179462		-0.736234		-1.36052		-0.14452
rs62565779	ENSG00000165118	C9orf64	A/G	G	1.81895	0.0689419		-0.268693		0.285082		-1.36465		0.170532		-0.53395		-0.599055
rs7597228	ENSG00000143924	EML4	C/G	C	1.81848	0.069003		0.247656		0.870551		-0.442868		0.03483		1.35903		0.819669
rs10261806	ENSG00000196511	TPK1	A/G	A	-1.81759	0.0691253		-0.295403		-0.847476		-0.838795		-2.04161		-0.937849		-0.737119
rs11264060	ENSG00000233621	LINC01137	G/A	A	-1.81736	0.0691559		0.524477		-0.0204136		-0.762299		-1.07813		-1.40319		-0.180069
rs12924698	ENSG00000051108	HERPUD1	T/G	G	1.81725	0.0691865		-0.765566		-0.203616		0.674246		-0.0801591		1.14672		0.225293
rs6940020	ENSG00000172469	MANEA	T/C	C	1.81707	0.0692171		0.677867		0.698938		2.03129		1.06843		2.10877		1.45442
rs75429956	ENSG00000101493	ZNF516	T/G	G	-1.81568	0.0694011		0.0296375		0.985851		1.00799		1.13506		0.919263		0.736926
rs7355594	ENSG00000228389	AC068039.4	G/T	T	1.81221	0.0699553		0.568157		1.79514		0.724933		1.11543		2.18113		0.730923
rs4806187	ENSG00000126267	COX6B1	A/G	G	-1.81194	0.0699862		0.20883		-0.0579596		0.619559		0.351991		-1.54146		0.946439
rs6493470	ENSG00000081014	AP4E1	G/A	A	1.81198	0.0700171		-2.06646		-0.854318		-1.26489		0.69253		-1.549		0.165409
rs913431	ENSG00000260992	DOCK9-AS2	A/G	A	1.81087	0.0701718		1.76132		1.15533		-0.251505		0.262744		0.254286		1.00437
rs3176926	ENSG00000197165	SULT1A2	C/G	G	1.80908	0.070451
rs356454	ENSG00000171604	CXXC5	C/T	T	-1.80813	0.0705754		1.34422		0.26495		0.682767		0.189682		0.797295		1.17711
rs11048911	ENSG00000152944	MED21	G/C	C	-1.80753	0.0706688		-1.09883		-0.387311		0.0780855		-0.258968		-1.49599		-0.611595
rs661603	ENSG00000001084	GCLC	C/T	C	-1.80556	0.0709808		0.972723		1.53222		0.384364		0.915415		3.11225		0.914986
rs75920505	ENSG00000137880	GCHFR	G/C	C	-1.80464	0.071106		-0.526223		-0.403384		-0.508975		-0.179725		0.953913		-0.321657
rs914347	ENSG00000227920	RP1-153P14.5	C/A	A	1.80403	0.0712313
rs132735	ENSG00000100336	APOL4	G/T	T	1.80183	0.0715769				0.574699				-0.608625				0.990972
rs983149	ENSG00000173875	ZNF791	A/G	A	-1.79744	0.0722404		0.939461		1.24094		1.67772		2.19335		2.24749		2.06699
rs114810457	ENSG00000204304	PBX2	A/G	G	1.79651	0.0724309		-0.610454		0.963369		-0.61323		-1.55443		-0.977377		-1.07597
rs7731626	ENSG00000134352	IL6ST	A/G	A	-1.79532	0.07259		1.15777		0.212685		-0.134038		1.30259		-0.399662		0.129568
rs10993768	ENSG00000123453	SARDH	T/C	T	1.79518	0.0726537		0.0163165		-0.901203		-0.122558		0.532428				0.958262
rs11654879	ENSG00000108950	FAM20A	G/A	A	-1.79489	0.0726537		0.208513		-1.53282				0.850081				0.750408
rs6479483	ENSG00000227603	RP11-165J3.6	G/A	A	1.79463	0.0727175		-1.43984		-1.61242		-1.3306		1.69014		0.468503		-1.34995
rs7081029	ENSG00000196326	AKR1CL1	C/T	T	-1.79424	0.0727493								0.632665
rs11243180	ENSG00000096696	DSP	G/A	G	-1.7938	0.0728451		0.429538		1.42103		0.358096		1.15615		-0.658532		0.71185
rs7478978	ENSG00000050165	DKK3	A/T	T	-1.79364	0.0728451				0.791398				0.654829
rs6599528	ENSG00000071894	CPSF1	A/C	C	-1.79174	0.073165		0.292293		1.60897		1.57391		1.45132		1.09026		1.14768
rs1680529	ENSG00000132141	CCT6B	T/C	C	1.79016	0.0734539		1.52834		1.44601		1.74927		2.20697		1.70604		1.67889
rs10258989	ENSG00000105967	TFEC	G/A	A	1.78995	0.0734861		-1.17255		0.0780663		-0.316184		-1.16511		-0.455191		-1.24251
rs1831105	ENSG00000136816	TOR1B	A/G	G	-1.78935	0.0735504		0.554472		1.28129		0.914503		0.12361		0.592512		1.33402
rs4424910	ENSG00000177946	CENPBD1	C/A	C	1.78462	0.0743262		-1.00511		1.50334		0.215215		1.13442		-0.36448		0.456454
rs7572505	ENSG00000055044	NOP58	G/A	A	1.78372	0.0744887		0.450835		1.24106		-0.492783		1.24665		1.10321		-0.496403
rs2158799	ENSG00000153814	JAZF1	C/G	C	1.77936	0.075207		0.807093		1.19473		0.531102		1.65934		1.22522		1.50115
rs11711485	ENSG00000233276	GPX1	G/T	T	1.77397	0.0760962		-1.01431		-0.350448		0.18583		0.213037		1.22067		-0.208338
rs13137732	ENSG00000172007	RAB33B	T/C	C	-1.7727	0.0762619		-0.419124		0.0846587		-0.600053		-0.352777		-0.953573		-0.17423
rs12347453	ENSG00000099139	PCSK5	G/T	T	1.77245	0.0763282						-0.161277				0.372935		1.92273
rs10232729	ENSG00000106089	STX1A	T/C	C	-1.77084	0.0765607		0.928536		0.0209983		1.32689		0.763937		-0.144358		-1.07004
rs11936560	ENSG00000163138	PACRGL	C/T	C	1.77072	0.0766272		-0.538568		-0.268097		0.633768		0.66003		-1.23931		-0.781304
rs2307022	ENSG00000103056	SMPD3	G/A	A	-1.76846	0.0769607		2.41368		0.756404		1.82003		1.82437		2.35343		1.85578
rs12199346	ENSG00000124762	CDKN1A	C/A	A	1.7678	0.0770943		-0.0468053		0.664949		0.662626		0.835246		-0.465456		-0.613398
rs329272	ENSG00000173852	DPY19L1	G/A	A	-1.76745	0.0771278		-0.370697		-0.563022		1.42159		0.711699		1.71516		-0.395581
rs4655226	ENSG00000158825	CDA	C/T	T	1.76697	0.0772617		-1.71807		-0.293449		-1.93211		-1.63936		-1.2567		-0.264398
rs10392	ENSG00000101447	FAM83D	G/A	A	-1.76676	0.0772617		0.710744		0.172329		0.616603		1.1273		-0.348973		0.0982206
rs7259683	ENSG00000126456	IRF3	T/C	C	1.76641	0.0773288		-0.828208		-0.170616		-0.892031		0.311878		-0.102489		0.545193
rs10851475	ENSG00000156958	GALK2	G/A	A	-1.7655	0.077463		0.846756		-0.458131		0.249348		0.2621		-0.0063753		0.808671
rs544178	ENSG00000163746	PLSCR2	G/T	T	1.76399	0.0777657		-0.27133		-0.712646		-0.733691
rs12463076	ENSG00000197714	ZNF460	G/A	A	1.76279	0.077968		-0.406563		-0.266719		0.302203		0.189213		0.0613985		-0.101176
rs35422477	ENSG00000175324	LSM1	A/G	G	-1.76186	0.0780693		-1.00427		-0.662042		-1.35269		-0.808556		-1.6063		0.446783
rs6756847	ENSG00000143891	GALM	G/A	A	-1.75441	0.0793278		1.18119		0.355638		1.07786		1.50082		1.2588		0.243177
rs9535883	ENSG00000136098	NEK3	G/C	G	-1.7522	0.0797394		0.852414		0.894421		0.252088		0.335606		1.3747		0.738173
rs535334	ENSG00000143333	RGS16	C/T	T	1.74766	0.0805333		-1.53858		-4.10358	*	-1.53956		-2.40781		-0.70374		-3.04278
rs11777808	ENSG00000241852	C8orf58	A/C	C	1.74691	0.080672		0.67065		-0.267574		1.84457		-0.932822		0.175842		1.75255
rs17668357	ENSG00000095485	CWF19L1	G/C	C	1.746	0.0808457		-0.137481		0.251484		1.26721		-0.601158		-0.185029		-0.188057
rs4820005	ENSG00000187860	CCDC157	T/C	C	-1.74339	0.0812638		1.14992		1.86372		0.708482		1.00333		2.12004		0.494903
rs11078801	ENSG00000170310	STX8	G/C	C	1.74339	0.0812987		-0.423239		-0.380102		0.519409		0.87047		0.333531		-0.135841
rs872786	ENSG00000234222	RP11-315I20.1	A/T	T	1.7427	0.0814035		0.587054		1.28585		-1.18652		-1.72582		-0.499653		0.606887
rs11119340	ENSG00000227591	RP1-28O10.1	T/A	A	1.74181	0.0815434		-0.014834		1.10443		-0.666089		-1.7943		0.852436		-0.839032
rs12822733	ENSG00000002016	RAD52	C/G	G	-1.74172	0.0815434		-0.242673		0.167031		-0.105399		-0.930473		-0.0741904		-1.68601
rs6503893	ENSG00000108395	TRIM37	G/A	G	-1.74108	0.0816485		1.32881		1.37321		0.662204		0.827588		1.99544		0.636787
rs2822502	ENSG00000185272	RBM11	G/A	A	1.74076	0.0817537		-0.0191192		0.404356		2.05364		0.99162		1.30741		1.38206
rs4902336	ENSG00000176153	GPX2	C/T	T	1.73904	0.0820348
rs3803643	ENSG00000103168	TAF1C	T/G	G	-1.73861	0.0820699		0.888107		2.26528		1.37331		0.182005		-0.917287		0.666244
rs3756663	ENSG00000249572	CTD-2203K17.1	C/A	A	-1.73818	0.0821756												-1.16437
rs8044354	ENSG00000083799	CYLD	A/G	A	-1.73743	0.0822813		-0.101068		0.148578		0.189278		0.712458		0.297908		-0.661798
rs12590195	ENSG00000187630	DHRS4L2	G/C	C	-1.73722	0.0823166		1.689		-0.332914		1.00829		1.34481		-0.444991		0.721624
rs9676777	ENSG00000268001	CTC-241F20.3	G/A	A	-1.7365	0.0824578		0.313192		1.19545		1.12813		-0.0024396		1.50427		0.99554
rs112239920	ENSG00000198113	TOR4A	A/G	A	-1.73512	0.0827054		1.06935		-0.122309		0.555817		-0.144248		0.153911		-0.430775
rs4353229	ENSG00000165806	CASP7	T/C	C	-1.73509	0.0827054		0.269577		-0.0013079		0.741894		-0.0486985		-0.877058		-0.525355
rs7165012	ENSG00000128928	IVD	A/G	A	-1.73348	0.0829891		-0.670126		-0.966665		-0.16895		-0.217782		0.380534		-0.0996503
rs2729779	ENSG00000103642	LACTB	T/C	T	-1.73333	0.0830246		-1.83602		-0.736688		0.774144		0.0038985		-0.445328		0.225073
rs10886384	ENSG00000107581	EIF3A	T/C	T	-1.7308	0.0834874		0.656808		1.19362		0.506516		1.38117		-0.0903647		0.496959
rs702841	ENSG00000162520	SYNC	C/T	T	1.73016	0.0836303		1.54		0.933025		0.728217		0.713375		-0.348633		0.556672
rs696095	ENSG00000238142	RP11-108M9.4	G/A	G	1.72938	0.0837733		-0.792458		0.599248		-0.461648		-1.39349		-0.833959		-0.322446
rs534135	ENSG00000181754	AMIGO1	T/C	T	-1.72775	0.0840241		-0.511646				-0.80422				-0.75208		0.970611
rs113056502	ENSG00000127952	STYXL1	G/A	A	1.72757	0.0840959		-1.54283		0.826974		-0.0846104		-0.537946		-0.742484		-1.56636
rs4577484	ENSG00000172340	SUCLG2	T/C	C	1.72699	0.0842036		1.35229		0.863244		0.929279		1.78172		0.612746		0.331123
rs13130041	ENSG00000170509	HSD17B13	C/T	T	1.72635	0.0843114		-0.583954		-1.71876		-1.29066		-1.53983		-0.166477		-1.57431
rs4796168	ENSG00000205020	CCL4L1	G/A	A	1.72534	0.0844914		1.99822		1.91002		-0.487289				-0.010676		0.0437602
rs470929	ENSG00000197971	MBP	C/T	T	-1.72307	0.0848524		0.529143		1.78535		1.16449		0.761466		0.583853		0.638884
rs8064882	ENSG00000166263	STXBP4	C/T	T	1.72265	0.0849609		-0.300045		0.250995		-2.03813		-1.18669		-0.261864		-0.395927
rs37759	ENSG00000184903	IMMP2L	C/T	C	-1.72153	0.085142		1.18961		0.335819		-0.989073		-0.118083		0.171995		-0.294221
rs3766398	ENSG00000130775	THEMIS2	A/G	A	1.72107	0.0852508		-0.910094		-0.603675		-0.462195		0.0670875		-0.764913		-0.13977
rs2583394	ENSG00000254531	AP001816.1	C/T	T	-1.72001	0.0853961		-0.239151		-0.0528839		-0.246009		0.548632		0.111869		-0.329138
rs10496175	ENSG00000124380	SNRNP27	T/C	C	1.71889	0.0856508		-0.0952776		0.983045		-0.443417		0.208255		-0.0425687		-0.922681
rs10864038	ENSG00000136643	RPS6KC1	C/T	T	-1.7154	0.0862353		0.982294		0.740615		-0.986329		-1.13506		-0.306383		0.299289
rs11265908	ENSG00000187764	SEMA4D	T/C	C	1.71546	0.0862719		0.491807		0.412693		1.22557		0.441376		1.08807		0.39679
rs11636147	ENSG00000140323	DISP2	C/G	G	1.71391	0.0865655
rs62585226	ENSG00000130560	UBAC1	T/C	C	-1.713	0.0867125		0.100362		1.11794		1.21808		-0.940753		-0.288284		-0.959402
rs2534722	ENSG00000139190	VAMP1	T/G	T	1.71269	0.0867862		0.954878		0.932908		-0.181548		1.71561		2.18962		0.1942
rs1778484	ENSG00000137338	PGBD1	A/G	G	-1.71145	0.0869704		0.973347		0.936344		-0.702198		-1.61418		-0.286809		0.524934
rs10042124	ENSG00000197822	OCLN	G/A	A	1.71057	0.0871919		2.05284		1.37955		0.617044		1.22312		1.8575		1.37219
rs57534080	ENSG00000198171	DDRGK1	C/T	T	-1.7077	0.0876735		0.751185		-1.29674		-0.143308		-0.432534		0.701643		0.132542
rs5759624	ENSG00000100218	RTDR1	C/A	A	1.70555	0.0881198		1.78797		0.740144						-1.22795
rs1514831	ENSG00000052126	PLEKHA5	T/C	T	-1.70217	0.0887179		-0.255181		-0.52964		1.9723		0.144252		0.209847		1.27554
rs3822328	ENSG00000213523	SRA1	T/G	G	-1.70173	0.0887929		0.0042371		-0.832408		-0.510168		-1.81782		0.216259		-0.990354
rs76986958	ENSG00000145358	DDIT4L	G/A	A	1.69861	0.0893946		1.13027
rs957716	ENSG00000104412	EMC2	G/C	C	-1.6968	0.0896967		1.66126		-0.929171		1.25175		0.210626		1.16428		-0.0150142
rs2277947	ENSG00000104979	C19orf53	A/G	A	-1.69672	0.0897345		0.482008		0.782065		-0.117914		0.392022		0.588097		1.04382
rs12929829	ENSG00000140750	ARHGAP17	C/A	A	-1.69631	0.0898102		-0.341998		0.466597		-0.283616		-0.0038753		0.982126		-0.959148
rs6777106	ENSG00000053524	MCF2L2	C/G	G	-1.69575	0.0899238		0.261891				0.0087491		1.11491		2.25934
rs4980499	ENSG00000110583	NAA40	G/A	A	1.6935	0.0903794		0.875634		0.633209		0.453864		0.68165		0.618474		1.79706
rs445493	ENSG00000267571	AC104532.4	G/A	A	-1.69246	0.0905316		1.50956		0.487816		0.796778		0.596674		0.340646		0.991711
rs12270702	ENSG00000152270	PDE3B	G/A	A	1.69178	0.0907223		0.742262		0.766695		1.59359		0.201552		0.213696		1.50909
rs7255218	ENSG00000267106	C19orf82	T/C	C	1.6906	0.0909515		0.87355		2.39559		1.99129		1.49957		2.57274		0.674714
rs61629858	ENSG00000163606	CD200R1	C/A	A	1.68975	0.0911045		-1.01194		0.0595197		0.0913301		-0.712526		-1.46901		-0.366632
rs3735840	ENSG00000160948	VPS28	G/A	G	-1.68894	0.0912194		0.670472		0.521576		0.769038		0.115341		-0.872652		0.137919
rs1357726	ENSG00000107362	ABHD17B	T/C	T	1.68821	0.0913728		-1.13963		-0.376822				0.233787		-0.112213		0.468511
rs9676435	ENSG00000269343	ZNF587B	G/A	A	-1.68429	0.0921044		0.554984		0.887342		0.0753499		0.61314		0.16726		0.357937
rs138514	ENSG00000075240	GRAMD4	A/G	G	-1.68369	0.0922203		0.31969		0.847295		1.29001		0.882756		-0.611256		0.704172
rs12625157	ENSG00000100997	ABHD12	G/A	A	1.68369	0.092259		-1.07143		-0.0401763		-2.08311		-0.445176		-1.02803		-0.437375
rs165352	ENSG00000123643	SLC36A1	T/G	G	-1.68243	0.0924526		0.713481		0.306376		1.52225		-0.461854		-0.643799		0.494604
rs1956905	ENSG00000139899	CBLN3	G/C	C	-1.6815	0.0926464		0.708166		-1.08181		0.122899		-0.41838		-0.506026		0.0742103
rs1231281	ENSG00000105538	RASIP1	G/A	A	1.68034	0.0929184		1.0556		0.968925		0.742619		1.2584		0.808248		1.85922
rs10964806	ENSG00000188921	PTPLAD2	G/A	A	1.67931	0.0931131		-1.05808		-2.18498		-0.800541		-0.725358		-1.04631		-0.771823
rs7292074	ENSG00000183741	CBX6	C/A	A	-1.67914	0.0931131		-1.63407		-0.33446		-1.36516		-0.38638		-0.773222		-0.762385
rs2470940	ENSG00000237513	RP11-325F22.2	A/C	C	1.67808	0.0933471		-0.586093		0.248869		-0.249313		-1.45056		-0.263823		-0.839563
rs936898	ENSG00000109436	TBC1D9	G/A	A	-1.67786	0.0933471		0.954346		1.74458		2.7052		1.993		0.584875		0.472373
rs55828715	ENSG00000048544	MRPS10	G/C	G	-1.67752	0.0934252		-1.51601		-2.05261		-0.582443		-1.62954		-1.01914		-2.2652
rs1032070	ENSG00000108784	NAGLU	C/T	T	-1.67537	0.0938558		0.989968		0.905761		-0.922579		-0.790843		1.77216		-0.686012
rs59803789	ENSG00000222009	BTBD19	C/T	T	-1.67189	0.0945243		0.878254		0.840722		0.688821		-0.375687		-0.0953631		0.784351
rs10814623	ENSG00000165275	TRMT10B	C/G	C	1.67078	0.0948007		0.298875		-0.585336		-0.674618		-0.494159		-0.0958853		-0.68208
rs66496937	ENSG00000054219	LY75	G/A	A	-1.66811	0.095276		0.0058329		0.462573		0.321178		0.460788		0.505144		0.730888
rs6080761	ENSG00000125844	RRBP1	G/A	A	1.6671	0.0955144		1.43301		0.558103		0.829375		0.828057		0.630858		0.219328
rs11699953	ENSG00000100994	PYGB	C/G	C	-1.66575	0.0957533		0.0989415		-0.519293		-0.430146		0.258605		1.16763		-0.173564
rs2121116	ENSG00000196670	ZFP62	G/A	A	-1.66514	0.0958729		0.746637		0.16349		-0.358791		0.283513		0.355938		-0.245233
rs7725831	ENSG00000152503	TRIM36	G/A	G	-1.66442	0.0959926		1.51046		0.88769		-0.510297		1.45462		0.207787		0.55526
rs290200	ENSG00000137501	SYTL2	G/A	A	-1.66306	0.0962724		-0.916356		-1.36007		-0.670433		-1.42966		-0.412769		-1.37394
rs12586772	ENSG00000119655	NPC2	A/T	T	-1.66284	0.0963124		-1.21781		-2.36216		-0.961974		-0.738863		0.901895		-0.884807
rs4146916	ENSG00000115137	DNAJC27	G/A	A	-1.66199	0.0965128		-0.832529		-1.40866		-1.12017		-1.24261		-0.620855		-1.25546
rs12936976	ENSG00000265148	BZRAP1-AS1	A/G	G	-1.66149	0.096593		-0.707106		-0.466158		-0.399347		-0.601777		-0.743207		-0.252884
rs2289247	ENSG00000114902	SPCS1	G/A	A	1.6614	0.0966331		-0.006021		-0.85398		0.452395		0.154644		-0.620637		-0.482449
rs115807384	ENSG00000197712	FAM114A1	A/C	C	1.65904	0.0971158		1.37263		1.08732		-0.494294		0.670678		1.74183		2.48636
rs839758	ENSG00000066322	ELOVL1	G/A	G	1.65772	0.0973982		-2.12922		-0.687853		-0.129413		-1.00326		0.55971		-0.198987
rs57634456	ENSG00000174516	PELI3	A/C	C	-1.65649	0.0976004		0.162989		0.781985		-0.834033		-0.359048		-0.052481		-0.450104
rs8051696	ENSG00000161981	SNRNP25	G/C	C	-1.65579	0.0977623		0.640207		-0.298212		0.104705		-0.54434		0.879965		-0.976433
rs10122480	ENSG00000238058	RP11-432J22.2	G/C	C	1.65565	0.0978029		-1.06836										1.30519
rs1180943	ENSG00000162396	PARS2	G/C	C	1.65514	0.0979245		0.586977		-0.474657		-0.875732		0.981406		1.07032		-0.53542
rs6509214	ENSG00000213889	PPM1N	G/T	T	-1.65492	0.0979245		1.0001		1.88052		1.28147		0.770589		0.812888		0.277453
rs2002444	ENSG00000042493	CAPG	A/G	G	-1.65417	0.0980869		0.364088		1.24267		1.19302		-0.419178		1.29874		2.05284
rs8182102	ENSG00000153048	CARHSP1	A/G	A	1.65019	0.0989429		-0.114544		1.12411		0.836819		-0.100176		-1.26654		-1.76727
rs34809898	ENSG00000178951	ZBTB7A	A/G	G	1.64995	0.0989838		0.200398		0.685939		-1.06284		-0.144952		-0.668405		0.282414
rs10760471	ENSG00000136828	RALGPS1	T/A	A	1.64897	0.0991886		0.0708772		1.91604		-0.190073		1.17022		0.293689		0.534292
rs35285321	ENSG00000160213	CSTB	G/A	A	-1.64857	0.0992296		-1.58062		-2.171		-2.19784		-3.86257		-2.01873		-2.85169
rs1921083	ENSG00000155957	TMBIM4	T/C	C	-1.64805	0.0993116		-0.349351		0.706037		-0.397031		0.807663		-0.459095		-1.15147
rs7576824	ENSG00000116127	ALMS1	A/G	G	1.64711	0.099558		0.514149		-0.963745		-1.26582		0.733218		0.722267		0.395933
rs6887998	ENSG00000113732	ATP6V0E1	T/A	A	-1.64543	0.0998461		0.520897		1.28475		1.08879		-0.723851		0.758903		0.415533
rs7556282	ENSG00000215014	AL645728.1	G/C	C	1.64553	0.0998873		-0.0583398		-1.24767		-0.976268		-0.703242		0.201468		-2.20043
rs35368210	ENSG00000105327	BBC3	G/A	A	-1.64534	0.0998873		-0.805237		-0.983207		0.44126		-0.0749039		-0.227983		0.564423
rs854772	ENSG00000091536	MYO15A	A/G	G	-1.64426	0.100094		0.540856		-0.963106		1.24839		-1.44344		0.672907		0.690867
rs10426444	ENSG00000105248	CCDC94	A/G	G	-1.64326	0.1003		-0.383978		0.838283		-0.0487474		-0.740775		0.47365		-0.961192
rs10732706	ENSG00000180549	FUT7	C/T	C	1.64236	0.100549		-0.197291		-0.649835		-0.370856		0.85863		0.479897		1.89122
rs9606887	ENSG00000128245	YWHAH	A/C	C	1.64128	0.100756		0.329918		-1.0352		-1.38014		-1.7317		-0.588207		-1.5214
rs12431331	ENSG00000136144	RCBTB1	A/G	G	-1.64022	0.100922		-3.90236		-1.22606		-2.85209		-3.13562		-3.78713		-1.8618
rs7543562	ENSG00000077585	GPR137B	A/G	A	1.63863	0.101297		-0.112183		1.16914		0.143308		1.73893		2.25396		0.100123
rs3133268	ENSG00000110717	NDUFS8	G/C	C	1.63751	0.101547		0.158849		1.55274		1.22111		0.817805		0.76019		0.585479
rs860624	ENSG00000181444	ZNF467	C/T	T	-1.63639	0.101756		0.954827		0.880744		0.634315		1.93285		0.76215		1.15956
rs11690658	ENSG00000230606	AC159540.1	T/G	G	1.63599	0.101881		0.247869		1.49386		-0.166051		0.239932		0.809061		1.14457
rs745307	ENSG00000101017	CD40	G/A	A	1.63573	0.101923		-0.516089		0.183049		0.275241		1.38886		0.434114		0.87046
rs750697	ENSG00000225978	HAR1A	G/A	A	-1.63382	0.102259		0.513669		-0.349411		2.42921		1.00236		1.1509		0.56686
rs6429548	ENSG00000198520	C1orf228	T/C	C	-1.63349	0.102343		-0.573733		-0.065441		-0.791417		0.0425729		-0.328091		-1.27561
rs9517691	ENSG00000125245	GPR18	C/G	G	-1.633	0.102427		-0.591169		0.0690434		-0.460628		-0.0534207		0.185934		-0.113303
rs10820724	ENSG00000136783	NIPSNAP3A	C/T	C	-1.63109	0.102848		0.995949		0.286283		0.822028		0.401076		0.763791		0.311289
rs35871932	ENSG00000100731	PCNX	T/G	G	-1.63008	0.103059		-0.440756		-1.49852		-1.36615		-1.92629		0.858402		0.164696
rs12154480	ENSG00000164649	CDCA7L	T/G	G	-1.62996	0.103101		-1.42217		0.243349		0.287106		-1.02886		-0.580372		0.362658
rs11111164	ENSG00000120860	CCDC53	C/T	T	-1.62953	0.103186		-0.450874		-1.12774		0.105128		1.31961		0.241864		1.01443
rs3769987	ENSG00000171596	NMUR1	C/T	C	-1.62941	0.103186												0.967697
rs62071689	ENSG00000004660	CAMKK1	T/C	C	1.6281	0.103525		0.337536		0.834466
rs2287482	ENSG00000173890	GPR160	T/G	G	1.62752	0.103652		1.72337		0.0399552		1.19266		-0.392964		-0.34023		0.0275211
rs72637004	ENSG00000227372	TP73-AS1	A/G	G	1.62597	0.103992		0.474013		1.03557		0.975081		0.366793		0.65498		2.74319
rs55794721	ENSG00000187010	RHD	G/A	A	-1.62354	0.104461		-0.554326		1.30489		-0.506378		-0.219566		-1.18183		-2.12572
rs115589900	ENSG00000240065	PSMB9	T/C	C	-1.62188	0.104803		0.134457		0.252514		-0.626354		-0.568821		-0.0832789		-0.586051
rs11204407	ENSG00000072210	ALDH3A2	A/G	G	-1.62022	0.105146		0.815173		0.120011		0.653565		0.802843		1.55305		0.456553
rs2273554	ENSG00000176148	TCP11L1	T/A	A	1.61929	0.105404		0.744988		-1.41501		-0.395628		-0.584514		0.0831293		-0.800366
rs9401858	ENSG00000066651	TRMT11	G/T	T	1.61917	0.105447		0.367142		-0.58071		-1.0431		-0.423709		0.485014		-0.0186023
rs6511268	ENSG00000196268	ZNF493	T/C	C	-1.61646	0.105965		0.646508		-0.480265		-0.328316		-0.064516		-0.174764		1.17918
rs803091	ENSG00000257923	CUX1	C/G	G	-1.6162	0.106008		-0.0571359		-0.224111		0.153241		-0.028709		0.669832		1.01001
rs573246	ENSG00000183784	C9orf66	A/G	G	1.61636	0.106051		0.532895		-0.705836		0.334254		0.562685		0.142806		1.65438
rs74458415	ENSG00000227051	C14orf132	A/G	G	1.61536	0.106267		-1.35617		1.28258								-0.468762
rs61083258	ENSG00000095002	MSH2	C/T	T	1.61421	0.106484		1.99177		0.48386		0.321141		1.33168		1.43314		0.0882115
rs11166355	ENSG00000162688	AGL	T/G	G	-1.61355	0.106614		-0.926547		-0.503619		0.039467		-0.0167225		0.297235		0.634912
rs4897131	ENSG00000131013	PPIL4	A/G	G	-1.61306	0.106701		-0.921001		-0.0530903		-0.342602		-1.28381		-1.44717		0.5432
rs11190773	ENSG00000055950	MRPL43	G/C	C	1.61264	0.106831		-0.250206		0.547835		1.4423		-0.0810892		-0.218933		0.611789
rs2303463	ENSG00000133313	CNDP2	G/A	A	-1.61123	0.107093		0.7886		-0.493895		0.555723		0.138655		2.66016		2.1708
rs2741389	ENSG00000182463	TSHZ2	T/C	T	-1.61107	0.107136		-0.443243		-1.09244		-1.02326		0.660103		-0.392648		-0.0556045
rs16888392	ENSG00000112210	RAB23	G/A	A	1.6068	0.108142		-0.656651		-0.114149		1.72399		-2.0798		-0.0402552		1.8254
rs11730742	ENSG00000013288	MAN2B2	C/T	T	-1.60533	0.108406		1.82922		0.296206		0.615904		0.339838		2.01505		1.60746
rs12710562	ENSG00000100083	GGA1	A/G	G	1.60393	0.108758		-1.081		0.578313		-0.242125		-0.892245		-1.57249		-0.109487
rs2276868	ENSG00000188846	RPL14	T/C	C	-1.59729	0.110177		-0.703117		-1.28432		0.410792		-0.500541		-0.715441		0.801579
rs76483277	ENSG00000160633	SAFB	C/A	C	-1.5959	0.110489		1.40629		0.93928		-0.71715		0.343186		-1.17527		-1.18906
rs61823093	ENSG00000163545	NUAK2	A/G	G	1.59567	0.110578		-0.548365		-0.625852		0.511637		0.134628		1.26553		0.595246
rs4842661	ENSG00000258302	RP11-981P6.1	A/G	G	1.59541	0.110623		1.77295		1.83155		0.452396		1.47642		1.58777		2.42178
rs252337	ENSG00000260517	RP11-426C22.5	G/A	A	-1.59463	0.110757		1.18534		0.330614		0.366414		0.141769		1.64898		0.0790556
rs11189303	ENSG00000171160	MORN4	G/A	A	-1.59427	0.110847		0.717175		-0.0432042		0.71885		-0.692372		0.492566		-0.819049
rs8081734	ENSG00000265458	RP13-20L14.6	A/G	G	1.59432	0.110891		-0.846326		-0.854686				-0.905228
rs823111	ENSG00000069275	NUCKS1	C/T	T	-1.59334	0.111071		-0.698901		-2.4861		-0.605499		-0.979593		-0.639055		-0.451809
rs2301841	ENSG00000105278	ZFR2	A/G	A	1.59323	0.111115				-0.567933
rs2155030	ENSG00000174851	YIF1A	A/G	G	-1.59161	0.11143		-0.495632		-0.979533		0.373455		-0.433673		-2.04708		-0.296722
rs452960	ENSG00000104957	CCDC130	A/T	T	1.5914	0.11152		-1.90372		-0.581762		0.868223		-0.0339314		-0.0456871		-0.221692
rs6476616	ENSG00000233137	RP11-220I1.1	G/A	G	-1.58892	0.11206		-0.250373		-0.395643		0.0028894		-0.0298284		-1.22361		-0.982102
rs73020480	ENSG00000130313	PGLS	G/A	A	1.58769	0.112377		0.86944		0.718941		-0.0789904		0.0570522		0.357666		0.447007
rs225141	ENSG00000125863	MKKS	G/T	T	1.58756	0.112422		1.19745		0.218389		1.17784		-0.294228		0.447212		0.466054
rs5769126	ENSG00000100422	CERK	C/A	C	1.58736	0.112467		0.25413		0.0002312		0.182604		-0.313477		-2.73794		-1.16914
rs355501	ENSG00000250075	RP11-584P21.2	T/C	T	1.58638	0.112694		0.648767		-0.357569		2.76193		-1.73692		0.346095		-0.957348
rs6739830	ENSG00000118263	KLF7	G/A	A	-1.58325	0.11333		-1.03216		1.01485		1.1805		0.742855		0.230091		0.440103
rs11863963	ENSG00000005513	SOX8	G/C	C	-1.58236	0.113558								0.0533463				-1.11841
rs2742433	ENSG00000211456	SACM1L	C/T	T	1.58206	0.11365		-0.228345		-1.21896		-1.12383		-1.43898		-1.82236		0.562919
rs67121368	ENSG00000123240	OPTN	A/T	T	-1.58187	0.11365		0.400982		0.436516		0.910775		0.342035		-0.0516981		-0.631806
rs2231568	ENSG00000126247	CAPNS1	C/T	C	-1.58147	0.113741		0.433518		-0.514952		-1.94182		-0.294914		-0.349207		0.547922
rs35501509	ENSG00000136628	EPRS	C/T	C	-1.58101	0.113832		-0.41059		2.35969		-0.712476		-0.49301		-0.614009		0.501037
rs11264291	ENSG00000163346	PBXIP1	C/T	T	1.57939	0.11429		0.147327		0.965617		-0.154693		1.12944		0.625979		2.61913
rs9470304	ENSG00000112079	STK38	C/T	T	-1.57884	0.114336		-0.0154411		0.0380919		0.602763		0.195113		-0.851612		0.771968
rs63136661	ENSG00000197044	ZNF441	C/T	T	1.57498	0.115303		0.658042		-0.146049		1.11434		-0.421989		0.641988		0.469722
rs77799451	ENSG00000048707	VPS13D	T/C	C	-1.5746	0.115303		-0.459097		0.342427		0.799248		0.584871		-0.0704537		-0.879058
rs1969922	ENSG00000223482	NUTM2A-AS1	T/G	G	1.57447	0.115395		-0.736685		0.519687		0.414508		-1.2844		0.0805249		0.707561
rs402348	ENSG00000119537	KDSR	T/G	G	1.5741	0.115487		-0.368017		0.306833		1.41634		-0.6149		0.538424		-1.54364
rs731955	ENSG00000228889	UBAC2-AS1	A/T	T	-1.57318	0.115672		-0.426505		-0.613218		-1.16164		-1.27406		-1.36901		-0.0736223
rs12139970	ENSG00000143641	GALNT2	G/T	T	1.57104	0.116183		-0.145326		0.255923		-0.114727		0.0307259		-1.84849		-0.260848
rs116044941	ENSG00000267801	RP11-552F3.9	G/C	C	1.57032	0.116369				1.20362						-0.855174
rs10751383	ENSG00000188234	AGAP4	A/C	A	-1.57013	0.116369		-0.652534		-0.33051		-0.232351		-1.14123		-1.19434		-0.550258
rs28384794	ENSG00000100417	PMM1	T/C	C	-1.56946	0.116508		0.172362		-1.01081		-0.200422		0.835223		-0.132091		-0.607995
rs2378335	ENSG00000101000	PROCR	A/C	C	-1.56946	0.116508		0.852213		-0.235203		-0.522076		1.11021		0.968968		-1.15276
rs11764176	ENSG00000197093	GAL3ST4	T/G	T	1.569	0.116695				0.944935								0.15625
rs1478834	ENSG00000228716	DHFR	C/A	A	-1.56832	0.116788		1.1925		-0.63281		1.12841		-1.07489		0.466326		-1.35897
rs781967	ENSG00000112305	SMAP1	T/G	T	-1.56597	0.117349		-0.948801		0.615966		-0.635039		1.27507		-0.0550894		0.498338
rs414724	ENSG00000249476	CTD-2587M2.1	A/G	G	1.56596	0.117395		-2.38865		-3.42502		-0.0278277		-0.509264		-0.439491		-0.476087
rs738816	ENSG00000228923	AP000355.2	T/A	T	1.56512	0.117583
rs6511053	ENSG00000256771	ZNF253	A/G	G	1.56242	0.118194		0.398523		-0.702325		-1.12455		-0.452814		0.79595		-0.11561
rs1060506	ENSG00000103510	KAT8	C/T	T	1.55854	0.119138		-2.08261		-2.86251		-2.73081		-3.03367		-2.14049		-2.20977
rs1794002	ENSG00000013810	TACC3	G/A	G	1.55758	0.119375		-0.12002		-0.222945		0.257514		0.374529		0.257656		-0.723834
rs9406052	ENSG00000153162	BMP6	T/C	C	-1.55568	0.119756		0.56626				-1.04419		-0.654638		1.71243		0.104299
rs12938762	ENSG00000181350	FAM211A	C/T	T	1.55565	0.119803		1.15287		1.39985		0.551322		2.35679		0.453737		2.39043
rs11171739	ENSG00000065361	ERBB3	C/T	T	-1.5536	0.12028		-1.24905		-0.626271		0.0178604		1.97817		1.20521
rs4883209	ENSG00000139187	KLRG1	T/C	C	-1.55358	0.12028		-0.640956		-1.77029		0.568283		-0.901218		-0.365716		-1.19811
rs1194604	ENSG00000143612	C1orf43	A/C	C	1.55331	0.120375		-0.844058		-1.52082		0.0181851		-0.249645		0.0833254		0.523678
rs7148018	ENSG00000165898	ISCA2	T/C	T	1.5532	0.120375		3.47623		2.78251		1.67876		0.94089		2.45701		2.49414
rs794081	ENSG00000229833	PET100	C/T	T	-1.55134	0.120806		-0.348695		-2.39092		-0.386293		-1.07669		0.381864		-1.94573
rs13200462	ENSG00000187626	ZKSCAN4	A/C	C	1.55096	0.12095		-2.01197		-0.894587		-2.24105		0.366799		-2.58425		-0.528412
rs7559150	ENSG00000196290	NIF3L1	T/C	C	1.55081	0.12095		-1.29632		0.247822		0.438779		-1.10816		-1.185		-0.957204
rs2305806	ENSG00000125731	SH2D3A	T/C	C	-1.55074	0.12095		-1.00659		0.360175		-0.74282		-0.68143		-1.15609		0.369153
rs9415998	ENSG00000107736	CDH23	G/A	G	1.54733	0.121815		-0.143661		-1.2847		0.410676		-0.0794208		0.434655		0.438065
rs11703403	ENSG00000198832	SELM	A/G	A	-1.5471	0.121815		0.722809		0.883668		1.41236		-1.46226		0.929778		-0.337767
rs245883	ENSG00000106066	CPVL	G/A	A	1.54618	0.122105		0.352894		-0.904734		-0.521871		-0.818241		-0.697253		-0.51849
rs11602951	ENSG00000188076	SCGB1C1	G/A	A	1.54611	0.122105
rs61848475	ENSG00000254635	WAC-AS1	G/A	A	1.54504	0.122346		0.584828		1.00434		0.909273		0.186976		0.969526		2.86993
rs4752973	ENSG00000134575	ACP2	T/C	C	-1.54495	0.122346		2.04105		-0.245241		-1.71397		0.882422		0.745139		0.573438
rs2233921	ENSG00000250742	RP11-834C11.4	C/A	A	1.54335	0.122782		0.0782945		1.20372		1.52885		1.94446		1.91157		-0.210201
rs204247	ENSG00000010017	RANBP9	G/A	G	1.54332	0.122782		-1.22429		-0.0291976		0.0218186		-1.2318		0.282856		-0.152415
rs10404423	ENSG00000125648	SLC25A23	G/C	G	1.5421	0.123074		0.754378		1.0099		0.88494		0.803967		0.551742		0.534986
rs1009181	ENSG00000158373	HIST1H2BD	T/C	C	-1.5409	0.123317		1.58118		-0.630135		-0.433771		0.469092		0.438839		-0.893448
rs12800998	ENSG00000110665	C11orf21	C/T	T	-1.53908	0.123756		-0.201427		-1.29999		-1.70756		-1.36549		-0.578557		-0.866613
rs62059804	ENSG00000239697	TNFSF12	C/A	A	1.5383	0.124		-0.343545		1.91053		0.511904		0.908532		1.52919		1.49039
rs968312	ENSG00000136003	ISCU	C/T	C	1.53714	0.124293		-0.731069		-1.58999		-1.40709		-0.937241		0.0958681		-1.17665
rs55887446	ENSG00000130517	PGPEP1	C/T	T	-1.53641	0.124391		-0.259668		1.07252		-0.375998		-0.120117		0.396866		-0.739207
rs11056006	ENSG00000256751	RP11-695J4.2	G/T	T	1.53472	0.124882
rs10282118	ENSG00000126870	WDR60	C/T	T	-1.52626	0.12691		-0.803656		-0.0931048		-0.392884		-0.98162		-0.329176		0.0073195
rs273886	ENSG00000117569	PTBP2	G/A	G	1.52586	0.12706		-0.80633		-1.13148		-0.668503		-0.432249		-1.90134		-1.0018
rs917570	ENSG00000175634	RPS6KB2	G/C	G	-1.52495	0.127259		0.903114		0.610295		1.57053		0.528701		0.0273805		0.513989
rs12668458	ENSG00000105993	DNAJB6	T/C	C	-1.52273	0.127809		-0.39301		1.01012		1.24967		0.906199		0.108685		0.435644
rs62213788	ENSG00000159212	CLIC6	G/A	A	1.52264	0.127859		0.903961		0.723394		0.800303		0.506012		0.829893		0.819876
rs10262232	ENSG00000164850	GPER1	C/A	A	1.5212	0.12821		0.548728		2.73799		1.36162		1.04864		0.660557		-0.291537
rs7668388	ENSG00000173085	COQ2	T/G	G	1.52057	0.128411		-1.43226		0.107817		0.0753219		-0.610862		-1.27574		-0.525592
rs2241399	ENSG00000167461	RAB8A	T/G	G	-1.51829	0.128914		0.992826		0.0349689		0.215432		0.374765		0.16987		-0.376145
rs6424058	ENSG00000116198	CEP104	C/T	T	1.51835	0.128964		0.799011		-0.36539		0.34593		0.241462		0.0822171		-1.23747
rs2716140	ENSG00000177606	JUN	A/C	C	1.51577	0.12962		-0.684927		0.311004		-0.596799		-0.918763		-1.52506		-1.6693
rs1045780	ENSG00000144401	METTL21A	G/A	A	1.51425	0.129975		-0.125273		-1.87432		-1.53231		-2.11376		-1.60587		-0.716518
rs12911703	ENSG00000140545	MFGE8	G/A	A	1.51304	0.13028		0.345689		2.4045		1.03264		1.93899		0.944309		1.60809
rs1204650	ENSG00000172500	FIBP	C/A	A	1.51251	0.130432		-0.661153		-0.0426669		-0.725109		1.45393		0.468186		1.12908
rs7703	ENSG00000107929	LARP4B	C/T	T	1.51121	0.130738		-0.646006		-0.0413445		1.58496		0.49224		0.679145		-0.957175
rs7953	ENSG00000135211	TMEM60	G/A	G	1.50983	0.131095		0.937932		1.21575		-0.177485		0.380668		0.68682		-1.25265
rs2234197	ENSG00000025772	TOMM34	G/A	A	-1.50924	0.131197		-1.03424		-0.92226		-0.42368		-1.20608		-1.62981		0.642181
rs62053114	ENSG00000140941	MAP1LC3B	G/C	C	-1.50813	0.131503		-1.54999		-0.363831		0.318388		-1.52465		0.163864		1.13255
rs7610054	ENSG00000241490	RP11-553L6.2	A/G	G	1.50748	0.131708		-0.963462		0.1285		0.0685587		-0.0320672		0.833906		0.417588
rs6734762	ENSG00000115607	IL18RAP	C/T	T	-1.50471	0.132376		-0.300345		-0.0893832		-0.0041549		-0.183207		-0.603618		0.69783
rs9610669	ENSG00000133466	C1QTNF6	A/C	C	-1.50353	0.132684		0.318959		0.199577		-0.281886		-0.167883		0.0787908		-0.199939
rs1852446	ENSG00000139631	CSAD	A/C	C	1.50338	0.132788		0.540727		1.44895		0.343914		1.36147		-0.280795		1.22502
rs7245624	ENSG00000183617	MRPL54	G/A	G	-1.50284	0.132839		0.660154		-1.09654		0.0254851		-0.897592		0.177202		-0.246338
rs10254547	ENSG00000106624	AEBP1	T/G	T	-1.50264	0.132891		-1.00911		-0.902943		-0.364089		-0.394776		-1.39783		-1.02111
rs882229	ENSG00000254802	AC022182.3	G/A	A	1.5008	0.133459		0.890824		-0.810048		-0.677418		0.0267777		-0.142774		-0.268537
rs7225916	ENSG00000262873	CTD-2561B21.11	T/G	G	1.49981	0.133666				0.903754
rs2238280	ENSG00000182732	RGS6	T/C	T	-1.49953	0.133718										-0.588858
rs10814577	ENSG00000147912	FBXO10	T/C	C	1.49946	0.13377		-1.73319		-1.39241		-1.1206		-1.50374		-1.06355		0.879266
rs11586910	ENSG00000215908	CROCCP2	T/C	C	1.49833	0.134081		-0.959172		-0.327593		0.716234		-0.957075		-1.6564		0.399967
rs10901446	ENSG00000188690	UROS	T/G	T	1.4966	0.134497		-1.09919		1.03469		1.09578		1.17188		-0.162409		1.34244
rs1647403	ENSG00000166793	YPEL4	G/C	C	1.49655	0.134549		1.21476		-0.701743		1.06364		-0.138609		0.740513		0.777558
rs10870080	ENSG00000237886	RP11-611D20.2	T/C	C	1.4957	0.134758								0.23834
rs11065647	ENSG00000111231	GPN3	G/A	G	-1.49462	0.134967		0.810901		1.98992		-1.32982		-0.970634		1.30892		0.0580556
rs6534651	ENSG00000163297	ANTXR2	A/G	G	-1.49217	0.135647		0.22883		-2.2363		-2.17656		-2.84019		-2.20347		-1.93357
rs1018403	ENSG00000225490	RP4-610C12.3	A/G	A	1.48798	0.136804		-0.148642		0.245099		2.38321		-0.673442		-0.391439		0.910663
rs9835096	ENSG00000168917	SLC35G2	T/C	T	1.48751	0.136909		-1.44972		-0.301341		0.180076		-0.0806882		-0.5483		-0.300216
rs9701812	ENSG00000196449	YRDC	C/T	T	-1.48416	0.137756		-0.378418		-1.3389		-0.856187		-1.13969		-0.66952		-0.918769
rs651774	ENSG00000105520	DKFZP761J1410	G/A	A	1.48326	0.138021		0.964943		0.576868		0.946737		0.211148		1.37847		0.38677
rs35601498	ENSG00000198089	SFI1	C/T	C	1.48297	0.138128		-0.646545		0.527263		0.418071		0.875804		1.38723		-0.453454
rs3110823	ENSG00000243317	C7orf73	A/C	C	-1.4813	0.1385		-0.982359		-0.401029		-0.264647		-2.23511		-0.669567		-2.17108
rs710951	ENSG00000076944	STXBP2	G/A	A	-1.47919	0.139087		1.86733		1.12907		0.430031		1.41077		1.17593		-0.664867
rs749814	ENSG00000101193	GID8	G/A	A	1.47671	0.139783		-0.224978		1.69807		1.44001		2.06613		1.10311		0.715419
rs7156378	ENSG00000177465	ACOT4	C/T	T	1.47484	0.140266		-0.339831		-0.625818		2.1461		1.11718		2.22571		1.69781
rs2296763	ENSG00000125520	SLC2A4RG	C/A	A	-1.47479	0.140266		-0.315399		-0.645776		-0.599213		-0.603383		-0.223008		-0.0506102
rs6135061	ENSG00000196209	SIRPB2	G/T	T	-1.47478	0.140266		1.39746		1.27611		1.14132		-0.16251		1.09307		0.369812
rs61014085	ENSG00000122033	MTIF3	G/A	G	-1.47397	0.140482		0.565162		0.464544		-0.800411		0.672462		1.19127		1.10456
rs11127318	ENSG00000130508	PXDN	C/G	C	1.4717	0.141129		0.899584		1.09563		1.97968		0.294551		2.57811		0.987161
rs2902548	ENSG00000156398	SFXN2	C/T	T	-1.46975	0.141616		-0.499935		-2.07659		0.303704		-0.873146		-0.154311		-0.708801
rs2233921	ENSG00000123415	SMUG1	C/A	A	1.46921	0.141779		1.0654		0.247289		2.22754		0.365943		-0.933388		0.732345
rs2287329	ENSG00000124357	NAGK	A/C	C	-1.46788	0.142104		-0.613054		-0.883199		-0.108634		-0.823962		-1.78974		-1.95236
rs6011392	ENSG00000229873	OGFR-AS1	C/T	T	1.46622	0.142594
rs4886820	ENSG00000067221	STOML1	C/T	T	1.46449	0.143085		0.548844		0.0569052		0.789891		0.635524		1.23288		0.411336
rs2089082	ENSG00000143457	GOLPH3L	G/T	G	1.46368	0.143303		0.0774674		-1.68463		0.19527		0.268618		0.0358676		0.169198
rs35053471	ENSG00000160796	NBEAL2	A/T	A	1.46327	0.143413		-1.20542		0.565043		-0.349959		0.135602		-1.60006		-0.492912
rs3818147	ENSG00000167895	TMC8	C/G	G	1.46313	0.143467		-0.107921		-0.871861		-0.740387		0.122845		0.299258		0.693015
rs3757316	ENSG00000155906	RMND1	G/A	A	-1.46155	0.143851		-1.461		-0.295763		-1.03803		-2.34892		-1.72856		-0.839223
rs6703979	ENSG00000163866	SMIM12	C/T	T	-1.46144	0.143851		0.264917		1.34293		0.865128		0.155646		0.519989		1.22547
rs57957974	ENSG00000178719	GRINA	C/A	A	1.46157	0.143906		0.295008		0.555266		-0.786369		-0.345136		0.960782		-0.337513
rs8069453	ENSG00000243678	NME1-NME2	T/C	C	-1.461	0.144015		0.152239		0.35811		0.379102		-0.514233		-0.78504		0.102307
rs8089369	ENSG00000176105	YES1	C/T	T	-1.45994	0.14429		-0.788984		-0.602251		-0.880786		-1.13723		-0.601181		-1.17207
rs2498779	ENSG00000258701	LINC00638	G/A	A	-1.45849	0.144675		0.425647		0.323617		0.0701495		0.2679		-0.419196		-1.04409
rs72932267	ENSG00000184743	ATL3	T/A	A	1.45215	0.146502		0.650478		-0.378377		-0.0164951		0.998874		-0.713958		1.01783
rs1558479	ENSG00000213203	GIMAP1	C/G	G	-1.45193	0.146502		-1.81132		-0.0573166		0.221668		0.8783		-0.593565		-0.793391
rs9375708	ENSG00000227678	RP11-73O6.3	C/G	C	-1.45058	0.146891		0.192663		-0.255555		-1.03939		-1.19899		-0.980114		1.35928
rs2453665	ENSG00000104450	SPAG1	T/G	T	1.44993	0.147114		1.15301		-0.201655		-0.011405		0.314099		0.469911		-0.419459
rs11123130	ENSG00000144161	ZC3H8	G/A	A	-1.44978	0.147114		1.4471		1.87382		1.29167		2.29225		-0.444319		0.383565
rs13231099	ENSG00000227053	RP11-395B7.4	G/A	A	-1.44854	0.147449		0.840693		-0.599016		0.0499458		-0.409098		-0.959521		-0.515438
rs853858	ENSG00000260257	RP5-1085F17.3	G/A	A	1.44732	0.147841		-0.848608		0.128039		0.738807		0.256338		0.006166		0.143206
rs2745169	ENSG00000074071	MRPS34	A/C	A	1.44695	0.147953		-0.0880239		0.419714		-0.556365		0.164518		1.27419		0.665546
rs727805	ENSG00000163171	CDC42EP3	A/C	C	-1.4459	0.148177		-0.0114202		0.332722		0.528246		1.87234		-0.147367		1.0971
rs7698726	ENSG00000109771	LRP2BP	G/A	G	-1.44418	0.148683		1.20448		-0.0903432		-0.151321		-1.09735		0.483695		0.155016
rs17312971	ENSG00000162604	TM2D1	T/C	C	1.44368	0.148851		-1.18148		0.403069		-0.901709		-1.00115		-0.64154		0.300348
rs8105903	ENSG00000105281	SLC1A5	C/A	C	1.44363	0.148851		-0.351061		-1.09615		-0.871656		-1.37293		0.0587883		-0.809952
rs7107356	ENSG00000110536	PTPMT1	A/G	A	-1.44286	0.149021		0.250788		0.916905		-0.894912		0.766535		0.33905		0.87412
rs2522420	ENSG00000138801	PAPSS1	A/C	C	1.44141	0.149472		0.0257161		0.155138		1.18926		2.21953		0.147725		0.0773554
rs1709138	ENSG00000167601	AXL	A/G	A	1.44135	0.149528		0.473382								0.0760956
rs1963413	ENSG00000105329	TGFB1	G/A	G	-1.43745	0.150548		1.7233		1.41022		2.57601		0.561382		2.14657		1.05428
rs3177269	ENSG00000084463	WBP11	T/C	C	1.43396	0.151629		1.10123		0.874419		-0.275199		0.329991		-0.498578		0.374114
rs713113	ENSG00000164941	INTS8	T/C	C	1.43361	0.151686		0.295823		-0.622838		-1.26388		-0.898963		-1.04555		-0.689013
rs7512552	ENSG00000143374	TARS2	T/C	C	-1.43354	0.151686		0.584915		0.768063		-0.144512		0.0046392		0.322872		0.420438
rs134615	ENSG00000183762	KREMEN1	A/C	A	-1.43263	0.151915		1.92074		1.20105		2.03568		-0.0957762		1.68825		0.121289
rs7102759	ENSG00000072952	MRVI1	T/C	C	1.43263	0.151972						-1.15721
rs342752	ENSG00000153551	CMTM7	T/A	A	-1.43035	0.152602		-0.209103		-0.17599		0.995424		0.0233734		-0.464236		0.0951237
rs35160541	ENSG00000137822	TUBGCP4	T/C	C	-1.43003	0.15266		-1.52384		0.593098		-0.12106		-1.51243		-1.38738		-0.691258
rs40943	ENSG00000177683	THAP5	A/G	A	1.43018	0.152717		0.528451		0.193216		-1.25023		-0.745285		0.158912		-0.999362
rs3138076	ENSG00000113119	TMCO6	T/C	C	1.42838	0.153234		-1.77891		-0.0830398		-0.117244		0.802123		1.41018		0.0985648
rs40837	ENSG00000177548	RABEP2	A/G	A	-1.42598	0.153868		1.45307		2.44467		-0.537177		-0.694351		-1.59342		-0.227625
rs1150920	ENSG00000161677	JOSD2	T/C	C	1.42425	0.154389		-1.47462		-0.432327		-2.55486		0.699001		-1.82264		0.83464
rs2758335	ENSG00000237927	RP3-393E18.2	G/A	G	1.42373	0.154562		0.555644		0.321248		0.563045		0.574779		0.574779		0.354462
rs12421848	ENSG00000177830	CHID1	G/A	A	-1.42276	0.154794		-0.659348		0.147588		1.21926		-0.713384		1.77134		0.81721
rs979877	ENSG00000111254	AKAP3	T/C	T	1.42273	0.154852				0.734468				0.601127		1.96946		-0.266594
rs892464	ENSG00000198142	SOWAHC	G/T	T	-1.42207	0.154968		0.74955		-0.743568		-0.544241		0.259999		1.06225		0.385219
rs67167203	ENSG00000067715	SYT1	C/T	T	-1.42004	0.15555		0.434615		0.567152		-0.2541		-0.645044		-1.17651		-0.422924
rs75946741	ENSG00000251369	ZNF550	C/T	T	1.41866	0.156016		-0.493483		0.0299364		-1.05732		-1.1446		-1.63012		-1.11864
rs10890286	ENSG00000159214	CCDC24	C/T	T	1.41718	0.156483		-0.587832		0.930886		0.705764		-0.62913		-0.584987		0.728563
rs1106729	ENSG00000116857	TMEM9	G/C	C	1.41653	0.156658		0.406894		0.139837		0.997401		0.978042		1.35384		0.875843
rs7234010	ENSG00000154839	SKA1	C/A	C	-1.41638	0.156658		1.74229		0.0831448		1.56177		0.53712		1.53044		1.52674
rs3026685	ENSG00000100151	PICK1	T/C	T	-1.41454	0.157186		0.79698		0.150625		-1.12326		-0.805021		-0.120337		-1.08376
rs56052963	ENSG00000185404	SP140L	C/T	T	-1.41434	0.157245		0.424379		-0.0825856		-0.78131		-0.784013		-0.292229		-0.312331
rs3788279	ENSG00000015475	BID	G/A	A	1.41203	0.15795		-0.992309		-0.0204598		-0.122093		-0.517041		0.182685		0.229801
rs2515485	ENSG00000246089	RP11-115C21.2	T/G	G	1.41115	0.158245		-1.37575		-0.0615824		-0.798701		-0.62408		-1.29852		0.0650765
rs1581997	ENSG00000143297	FCRL5	C/T	T	1.41103	0.158245		-3.0076		-1.86101		-1.78982		-1.25445		-2.25875		-1.76915
rs11557858	ENSG00000161996	WDR90	G/A	A	-1.41015	0.158481		0.0255644		-0.558639		0.274801		-0.322081		-0.708751		-0.0656968
rs6129731	ENSG00000132793	LPIN3	A/C	C	1.40698	0.159487								1.17068
rs4808048	ENSG00000127526	SLC35E1	G/A	G	1.40536	0.159962		-0.207131		-0.217267		-1.14591		-0.79094		-0.579356		-1.07311
rs12116935	ENSG00000116883	RP11-268J15.5	G/A	G	1.40535	0.159962				-0.0585597								-0.336478
rs2523167	ENSG00000167476	JSRP1	G/A	G	1.40332	0.160557		0.72313		0.362124		1.01813		1.92189		-0.490341		0.692833
rs12488889	ENSG00000163754	GYG1	G/T	T	-1.40315	0.160557		0.961279		0.0908851		0.94884		-0.560004		0.133405		-0.350317
rs10150709	ENSG00000092208	GEMIN2	T/C	C	1.40265	0.160736		1.46707		0.887945		1.18829		-0.0708079		0.240092		1.75358
rs6505773	ENSG00000085415	SEH1L	G/A	A	-1.40152	0.161035		-2.40551		-0.324318		-1.04164		-0.0409252		-0.619961		-0.85041
rs9638935	ENSG00000010270	STARD3NL	A/C	C	1.40133	0.161154		1.74288		-0.728423		0.381202		0.809561		-0.127257		-0.748937
rs2675667	ENSG00000107758	PPP3CB	A/G	G	1.40104	0.161214		1.49668		1.71833		0.918664		0.713483		-0.0712148		0.575919
rs7867580	ENSG00000135046	ANXA1	A/G	A	-1.40053	0.161334		0.551578		-0.701631		0.436299		0.527676		0.485378		0.497463
rs9517704	ENSG00000134882	UBAC2	T/A	A	1.40014	0.161513		1.50741		2.84097		0.791244		2.3867		2.22555		1.24494
rs6479536	ENSG00000232063	RP11-307E17.8	C/T	T	-1.39798	0.162113		1.11024		-0.770473		0.501833		0.297431		1.3751		0.197222
rs1000571	ENSG00000231160	RP11-617D20.1	G/A	A	1.39771	0.162233		-1.28584		-2.35462		-1.1737		-1.96454		0.467085		-0.0537489
rs763096	ENSG00000156711	MAPK13	G/A	A	1.3939	0.163378		1.02861		-0.630498		0.0913263		-1.68236		-0.0592637		0.0444518
rs10000436	ENSG00000138755	CXCL9	T/A	A	1.39053	0.164407		-0.174902		0.336142		-0.4833		2.47294		0.149286		0.233465
rs2572345	ENSG00000109180	OCIAD1	T/C	T	-1.38842	0.164954		1.32985		-0.229674		0.552555		-1.56198		-0.0903285		-1.20309
rs1476413	ENSG00000177000	MTHFR	C/T	T	1.38832	0.165076		-0.393347		0.0488478		0.550277		-0.249929		-1.17002		0.385083
rs162244	ENSG00000049167	ERCC8	A/G	G	1.38695	0.165503		0.571171		-0.10034		0.539634		1.07648		0.858443		1.74474
rs1217393	ENSG00000188761	BCL2L15	G/A	A	-1.38462	0.166114		0.509337		0.0140071		0.513206		0.445638		-1.06358		0.611429
rs1582530	ENSG00000127328	RAB3IP	G/A	G	1.38472	0.166175		0.890781		0.32225		0.934797		1.06627		2.12316		1.35177
rs367035	ENSG00000110628	SLC22A18	A/G	G	-1.38457	0.166175		-1.3479		-1.61581		-0.246985		-1.78942		-1.36104		-0.339835
rs4146740	ENSG00000135018	UBQLN1	C/A	A	-1.38365	0.16642		0.161185		0.194538		-0.227294		0.768379		0.368932		-0.582013
rs57787120	ENSG00000198482	ZNF808	A/G	G	-1.38318	0.166603		0.734375		-0.659154		-0.197845		0.264549		-0.127253		0.759042
rs6517139	ENSG00000184221	OLIG1	A/G	A	1.38302	0.166665		-0.185224		-0.842951		-0.309371		-0.87502		-0.64736		-0.701103
rs10815155	ENSG00000107104	KANK1	G/A	A	-1.38251	0.166788		-0.317132		0.502471		1.19746		0.039146		0.104395		-0.358138
rs2155218	ENSG00000236304	AP001189.4	T/C	C	1.38214	0.166972		-0.598949		1.36391		-1.16135		0.658375		0.685523		0.482091
rs2072513	ENSG00000099940	SNAP29	T/C	C	1.38175	0.167095		-0.742763		0.114862		0.310086		-0.491735		-0.169732		-0.115489
rs11761517	ENSG00000117868	ESYT2	T/C	T	-1.38132	0.167156		-0.107778		0.115445		0.265194		0.599316		-0.25118		1.23107
rs6859469	ENSG00000158987	RAPGEF6	T/C	C	1.38076	0.167402		0.034338		-1.38796		-0.479053		0.267994		0.210294		-1.07304
rs72838674	ENSG00000170542	SERPINB9	T/C	C	-1.3788	0.167956		1.65653		0.0140956		0.306192		0.44194		0.13596		-0.341857
rs3766370	ENSG00000026751	SLAMF7	C/T	T	-1.37803	0.168141		-0.714546		0.765067		-0.158781		-1.14054		-0.091646		-1.40711
rs12890086	ENSG00000165506	DNAAF2	G/A	A	1.37789	0.168265		1.00343		-0.585886		-0.266238		-0.146029		-0.282901		0.43016
rs7827170	ENSG00000158669	AGPAT6	G/A	G	1.37407	0.169442		-1.48492		-0.939945		0.696018		-0.822233		-1.07576		-0.346713
rs6745807	ENSG00000084764	MAPRE3	C/A	A	-1.37165	0.170126		0.786133		-0.700001		-2.24013		0.283347		-0.266464		-0.539206
rs61848718	ENSG00000197321	SVIL	G/T	T	1.36763	0.171437		0.109925		-0.357704		1.36802		2.20485		1.44061		-0.0605704
rs11265425	ENSG00000143575	HAX1	T/G	G	1.36581	0.172002		-0.174628		0.292401		0.575017		-0.378103		-1.41769		-1.50423
rs2523404	ENSG00000204642	HLA-F	T/C	T	-1.36426	0.172442		-0.963923		0.376816		-1.9074		-0.78063		-1.05627		0.346451
rs17168290	ENSG00000164654	MIOS	G/A	A	1.36414	0.172568		0.886048		2.86223		0.617192		1.36979		0.713684		0.811877
rs4146857	ENSG00000164106	SCRG1	T/A	T	1.36348	0.172757		-0.305783		-0.293745		-0.99819		0.33579		-0.278002		1.15255
rs2968550	ENSG00000090266	NDUFB2	A/G	G	-1.36251	0.173009		-1.02515		-0.834902		-0.375903		-1.57104		-1.89653		-0.232619
rs462055	ENSG00000225335	XXbac-B476C20.9	C/T	T	-1.36235	0.173072		-2.02291		-0.042487		-2.22301		-1.26371		-1.68841		-2.62904
rs4800173	ENSG00000168234	TTC39C	G/A	A	1.36205	0.173198		-0.342816		-0.372109		0.0150013		0.148798		-0.132469		-0.45812
rs11700748	ENSG00000160200	CBS	C/T	T	-1.36198	0.173198		-0.859408		-0.568578		-0.056536		0.816088		1.22023		0.416102
rs238182	ENSG00000177410	ZFAS1	A/C	C	-1.36054	0.17364		0.399097		-0.338486		-0.231785		0.80058		0.156055		1.18642
rs4570833	ENSG00000066654	THUMPD1	A/G	G	1.36055	0.173703		0.768217		1.18575		1.95429		1.54274		1.17723		1.554
rs163242	ENSG00000166743	ACSM1	A/G	G	1.36052	0.173703		-0.662777		1.72178		-0.102331		2.10408		2.08753		0.638076
rs3751972	ENSG00000232859	LYRM9	A/C	C	-1.36015	0.173767		0.687117		-0.123502		1.42564		0.794012		1.64345		0.732067
rs3752316	ENSG00000242372	EIF6	G/A	A	1.35957	0.17402		1.13979		1.73249		0.995091		0.828986		0.379506		1.1265
rs11597056	ENSG00000107819	SFXN3	C/A	A	1.35733	0.174718		-0.533654		0.263561		-1.60738		-0.628412		0.0266493		0.263666
rs3886042	ENSG00000145703	IQGAP2	G/A	G	-1.35711	0.174718		0.552444		1.2131		0.284071		0.69344		0.218695		0.206158
rs2064821	ENSG00000112367	FIG4	C/T	C	-1.35587	0.175099		-1.07985		-1.10508		0.583347		-0.102531		-0.0992364		0.652496
rs6069592	ENSG00000101425	BPI	T/G	G	1.35376	0.175864
rs57200245	ENSG00000013275	PSMC4	G/A	A	-1.35222	0.176247		0.383853		0.261073		-0.37482		-0.336988		-1.13946		-0.859634
rs2495396	ENSG00000182134	TDRKH	T/C	T	1.3523	0.176311		-1.05664		1.46388		0.135295		0.349263		-0.331537		-0.250704
rs11008701	ENSG00000165322	ARHGAP12	G/A	A	1.35193	0.176439		-1.55323		-0.551191		-1.17266		-1.48572		-0.592735		-0.998728
rs7243789	ENSG00000082397	EPB41L3	G/A	A	-1.35089	0.176695		-1.26152		-0.622093		-0.79607		-0.757506		-0.942388		-0.706395
rs2361724	ENSG00000171298	GAA	A/G	G	1.3509	0.17676		1.34257		1.06538		0.799746		1.45539		1.52072		2.27999
rs4147778	ENSG00000110719	TCIRG1	C/A	C	-1.35057	0.176824		0.288202		0.279823		0.131215		1.39054		0.691127		0.927212
rs12724615	ENSG00000162438	CTRC	C/T	T	-1.34947	0.177144		0.120569		0.852551		-0.0875817						0.221276
rs1741196	ENSG00000258738	RP11-73E17.2	G/A	G	1.3487	0.177465		-2.24483		-0.0787553		-0.275045		0.368102		-1.01946		-0.98612
rs2586304	ENSG00000177370	TIMM22	G/A	A	-1.34693	0.17798		-1.32845		-2.01165		-0.121553		0.0282899		-0.245715		-1.07684
rs114923349	ENSG00000204472	AIF1	T/C	C	-1.34125	0.179791		-0.188642		-1.25661		-0.444452		-1.98845		-0.241607		0.446277
rs10937252	ENSG00000213139	CRYGS	A/G	G	1.34092	0.179985		-0.667996		0.094953		-2.39249		-1.67905		-1.61059		-2.63575
rs2501367	ENSG00000117308	GALE	C/A	C	-1.34052	0.18005		-0.118706		1.15216		0.277759		0.204573		-0.850017		0.679816
rs2353026	ENSG00000268218	AC137932.1	T/C	C	-1.33978	0.18031		0.478472		0.32082		0.890645		0.552664		0.680785		-0.588693
rs2310125	ENSG00000225434	RP11-63P12.6	G/A	A	1.33587	0.181615		-0.948044		-0.187531		0.0007078		-0.127532		-0.564442		0.631693
rs1344501	ENSG00000140718	FTO	T/C	C	-1.33464	0.181942		-1.33074		-2.16233		0.732124		-1.42804		-0.419221		-1.59985
rs2271881	ENSG00000254858	MPV17L2	C/T	T	1.33121	0.183123		0.0988724		0.47565		1.36036		2.34966		1.06441		1.22599
rs10441723	ENSG00000107341	UBE2R2	T/C	T	1.3304	0.183387		-1.76125		-0.859404		-1.05971		-2.32974		-0.677833		-0.615653
rs62130680	ENSG00000138074	SLC5A6	T/C	C	1.32992	0.183584		0.597658		0.32107		0.741798		1.25514		1.12716		-0.175894
rs914994	ENSG00000074800	ENO1	G/T	T	-1.32974	0.183584		0.368169		-0.854179		-0.793757		0.162047		-0.747014		-0.299164
rs1416738	ENSG00000119139	TJP2	T/C	T	-1.3295	0.18365		-0.950124		0.478394		-0.404589		-0.300232		0.326564		0.250026
rs9526704	ENSG00000233672	RNASEH2B-AS1	A/T	T	-1.32789	0.184178				-0.866243
rs8027450	ENSG00000182511	FES	C/T	T	-1.32696	0.184509		0.550814		-0.265311		1.12322		-0.776595		1.77264		-0.406593
rs3775926	ENSG00000002549	LAP3	G/A	G	1.32611	0.18484		1.15897		4.11584	*	0.174868		3.86022	*	1.46593		1.0176
rs10853100	ENSG00000182742	HOXB4	C/T	T	-1.32503	0.185105		-1.25517		1.17978		0.128304		0.0971233		-0.497747		-0.209402
rs2304510	ENSG00000131389	SLC6A6	G/C	C	1.32438	0.185437		1.21543		0.301247		-1.31936		-0.0747958		0.465427		-1.57484
rs3763695	ENSG00000075826	SEC31B	A/G	G	-1.32362	0.185569		-0.80679		-0.237979		-0.903671		-0.2387		-1.1004		-1.76889
rs9295021	ENSG00000130024	PHF10	G/T	G	1.32341	0.185702		0.559492		1.20273		0.712781		0.356156		-0.0612108		0.352063
rs67523369	ENSG00000143751	SDE2	G/C	C	-1.32297	0.185835		1.14135		1.26649		1.16284		1.23394		1.25832		1.74116
rs895572	ENSG00000132329	RAMP1	C/T	C	-1.32144	0.186301		0.260731		-1.87926		-1.65288		-1.2679		-0.158794		-1.51723
rs7514180	ENSG00000162614	NEXN	G/A	A	-1.32121	0.186368		1.20127		-0.219652		1.34696		1.00375		0.129399		1.19814
rs8006994	ENSG00000075413	MARK3	T/C	C	1.32103	0.186501		-0.979054		-0.250869		-0.0868476		-0.780736		0.0492368		0.69982
rs2255088	ENSG00000065675	PRKCQ	T/C	C	-1.31917	0.187102		1.96374		0.583834		0.828222		2.10171		0.892791		0.437446
rs11211128	ENSG00000132763	MMACHC	G/A	A	1.31673	0.187973		-1.81159		-0.337989		-2.3083		-1.70022		-0.567468		-1.8824
rs7695	ENSG00000196189	SEMA4A	T/C	C	1.31584	0.188241		0.108896		-0.087701		0.871259		-0.981574		-0.0975425		-0.539341
rs12903325	ENSG00000104043	ATP8B4	T/G	G	-1.31412	0.188779		-1.84994		-2.20752		-1.49386		-1.5775		-1.50891		-2.5816
rs11834492	ENSG00000168778	TCTN2	T/C	C	1.31375	0.188981		-0.343722		0.475931		0.246493		0.0756535		-0.366139		1.13343
rs11680478	ENSG00000196460	RFX8	T/C	C	-1.31335	0.189048						0.577207				2.30329
rs35267807	ENSG00000172661	FAM21C	G/C	C	-1.31224	0.189385		-0.231563		-0.595641		1.70232		-0.424438		-0.898101		0.0496315
rs153060	ENSG00000157315	TMED6	A/G	G	1.3121	0.18952		-1.02728		-1.13179		-1.1257		-1.21258		0.45723
rs944969	ENSG00000108039	XPNPEP1	C/T	C	1.31098	0.189925		-0.598472		0.670627		0.0179502		0.723864		-0.60146		-0.0406618
rs10819309	ENSG00000136877	FPGS	A/G	A	-1.31061	0.189925		0.630996		0.773733		0.0179591		0.82211		1.19727		0.785254
rs2709828	ENSG00000164142	FAM160A1	C/T	T	-1.30992	0.190196
rs4324288	ENSG00000234663	AC104820.2	T/A	T	-1.30973	0.190264		0.115901		-1.88355		-0.465649		-0.423836		-2.0505		-0.679759
rs4310279	ENSG00000056558	TRAF1	A/G	G	1.30906	0.190534		-0.422002		-0.367129		-0.453864		-1.4308		-0.401684		-2.16924
rs10204	ENSG00000013364	MVP	T/C	T	-1.30637	0.191417		-0.533273		-0.585765		-0.0917274		-1.51431		0.76019		0.466136
rs62072182	ENSG00000167740	CYB5D2	A/C	C	1.30621	0.191485		0.95572		0.237979		-0.116473		1.14641		0.85025		0.15153
rs7400769	ENSG00000119698	PPP4R4	A/T	A	1.30618	0.191553				1.09162		0.243596
rs2098670	ENSG00000172548	NIPAL4	C/T	T	-1.30288	0.192575		0.559594		1.82417		0.195823		1.20437		-0.702324		1.87774
rs10789465	ENSG00000070759	TESK2	T/C	C	1.303	0.192643		-1.12051		1.09149		-0.39214		-0.515606		0.265843		0.528879
rs1130635	ENSG00000165689	SDCCAG3	T/C	C	1.30094	0.193327		0.373232		-0.681025		-0.407384		-1.41573		-0.69468		-0.0662871
rs35689208	ENSG00000140104	C14orf79	G/T	T	1.30059	0.193464		0.479988		1.36598
rs58747812	ENSG00000144746	ARL6IP5	A/G	A	1.30045	0.193464		0.439555		0.373277		0.991175		-0.16318		0.957823		0.446409
rs2295420	ENSG00000010072	SPRTN	T/C	C	1.29898	0.194013		-2.16824		-1.3096		-1.4791		-3.17488		-1.74544		-1.11347
rs10259620	ENSG00000078399	HOXA9	A/G	A	-1.29746	0.194425		-1.46714		0.0871837		-1.5015				-1.40256
rs1781735	ENSG00000124767	GLO1	G/T	T	-1.29639	0.194838		0.356992		-0.172929		0.588435		-0.968587		0.655806		-0.260484
rs234041	ENSG00000223387	RP11-408H1.3	C/T	T	1.29614	0.194975		0.119585
rs4925	ENSG00000148834	GSTO1	A/C	A	1.29592	0.195044		-0.317061		0.615811		0.786601		0.82884		0.11284		0.253352
rs62241220	ENSG00000196576	PLXNB2	A/G	A	-1.29545	0.195113		0.35932		1.95571		-0.319143		0.345828		-0.399847		-0.652988
rs1078578	ENSG00000261253	AC137932.6	G/A	G	-1.29418	0.195596						1.62974				-0.593965
rs73087348	ENSG00000181061	HIGD1A	C/T	T	1.29142	0.196565		0.927539		0.69363		-0.104996		0.640613		0.429737		0.385554
rs4239889	ENSG00000100106	TRIOBP	T/G	G	-1.29037	0.196912		-0.122664		-0.645019		0.397247		1.33505		-0.39307		-1.04022
rs11539938	ENSG00000104964	AES	C/T	C	-1.28937	0.197259		1.27862		-1.79312		-0.640222		-0.199334		1.22804		-0.954025
rs75819412	ENSG00000138777	PPA2	T/A	A	-1.28931	0.197259		-1.46157		0.367255		-0.698186		-0.545492		-1.10146		0.552392
rs2999241	ENSG00000169740	ZNF32	G/A	G	-1.28795	0.197746		-1.01493		-1.22316		0.668191		-0.777902		-1.23044		-0.628515
rs62264113	ENSG00000163870	TPRA1	G/A	A	-1.28757	0.197885		-0.19754		-0.0606695		0.3438		-1.10732		-0.420861		-1.65177
rs58370062	ENSG00000108622	ICAM2	A/G	G	-1.28586	0.198443		-1.47576		-1.74608		-0.62891		-1.42337		-0.684057		-1.78985
rs7208838	ENSG00000126858	RHOT1	T/C	C	-1.28469	0.198862		0.869513		-0.614357		0.654895		-1.00648		0.539933		0.156917
rs56274015	ENSG00000006740	ARHGAP44	C/T	T	1.28443	0.199002		0.063033		0.84646		-0.697442		0.882506		1.03335		-0.0770599
rs17657986	ENSG00000166140	ZFYVE19	T/G	G	-1.2841	0.199072		0.990208		-0.820292		1.25035		0.236926		2.95409		0.205512
rs11228	ENSG00000010539	ZNF200	C/G	G	1.28331	0.199422		0.167542		0.341498		0.354764		-0.4809		-0.0755763		0.69059
rs2273514	ENSG00000119632	IFI27L2	T/C	C	-1.28205	0.199772		-0.147036		0.246704		-0.418408		-0.53047		-0.260533		-0.465658
rs1933076	ENSG00000198771	RCSD1	C/T	T	1.28212	0.199843		-1.67855		-0.0575408		-0.923525		0.534335		-0.822557		-1.35956
rs7603709	ENSG00000135929	CYP27A1	G/A	G	-1.28092	0.200194		-0.227376		2.04149		-0.602807		1.31125		0.183667		-1.11293
rs3135941	ENSG00000164053	ATRIP	T/C	C	1.28068	0.200334		0.517435		-0.794208		1.63809		-0.997403		-1.36697		-1.23128
rs1862515	ENSG00000174788	PCP2	A/G	G	-1.27578	0.202026		0.886651		1.2083		0.854252		0.294723		-0.458383		2.20039
rs880087	ENSG00000103150	MLYCD	G/A	G	-1.27457	0.202451		0.482999		-0.802834		1.45801		0.134173		0.629858		0.790577
rs11150804	ENSG00000204237	OXLD1	G/A	G	-1.27381	0.202663		0.323037		1.22827		0.067243		1.67291		0.207132		1.179
rs12586857	ENSG00000129521	EGLN3	C/T	T	-1.27295	0.203018		-0.27546		-0.950021		-0.401986		-2.74329		-1.04594		-0.221363
rs3181140	ENSG00000121858	TNFSF10	G/A	A	-1.27244	0.20316		1.01471		1.0881		1.5658		0.452962		-0.107347		1.91025
rs3796391	ENSG00000172771	EFCAB12	A/G	A	-1.27006	0.204013		-0.793291		0.560077		-0.583564		-1.86421		-0.510114		-1.16711
rs12038871	ENSG00000203668	CHML	A/G	G	-1.26885	0.204441		-0.536072		0.696865		-1.21037		0.0302765		0.741603		-0.514687
rs2823165	ENSG00000180530	NRIP1	C/T	C	-1.26822	0.204655		0.792099		1.76594		2.51634		0.378675		-0.0976589		1.07575
rs4747589	ENSG00000107897	ACBD5	A/G	A	-1.26804	0.204727		-1.89082		-2.00303		-0.712416		-0.926696		-1.65655		-0.943593
rs4320356	ENSG00000026950	BTN3A1	C/T	T	1.26713	0.205155		0.0516367		0.577778		0.449474		-1.70092		0.376225		0.606584
rs28629926	ENSG00000183765	CHEK2	C/A	A	1.26562	0.205656		1.50639		0.454792		-1.20202		-0.0719362		-0.116872		0.535931
rs10843390	ENSG00000257176	RP11-996F15.2	T/C	T	1.26498	0.205943				-0.522156								-1.02029
rs11637949	ENSG00000169032	MAP2K1	A/G	G	-1.25979	0.207741		0.131619		-0.747456		-0.373065		-0.788188		-0.53726		0.0765263
rs823075	ENSG00000133065	SLC41A1	C/T	T	1.259	0.208103		1.14231		0.644651		0.942154		0.127573		0.742717		0.81046
rs7834014	ENSG00000164830	OXR1	T/C	T	-1.25849	0.208175		-0.467482		0.0158868		0.583457		0.323269		-0.39766		-0.564928
rs2273298	ENSG00000130939	UBE4B	A/G	G	1.25761	0.208537		1.07417		1.4253		0.628664		1.22312		-0.457623		1.16995
rs4787694	ENSG00000260034	RP11-266L9.2	T/C	C	-1.25759	0.208537		-0.95485		-2.23368				-1.42949		-0.923528
rs4075184	ENSG00000157978	LDLRAP1	G/A	G	-1.25733	0.208609		0.643684		-0.0384171		0.0061274		0.246334		-0.32221		0.0467254
rs56841336	ENSG00000114784	EIF1B	G/A	A	-1.25656	0.208898		0.462003		0.32491		0.737537		0.108039		0.606115		0.508375
rs13379920	ENSG00000136404	TM6SF1	A/G	G	1.25452	0.209697		-0.0032584		-0.768944		0.0187289		0.909049		-0.380533		-2.14519
rs6808500	ENSG00000145088	EAF2	G/A	A	1.25445	0.209697		-2.86755		-0.087698		-1.81244		-0.928885		-1.90165		-2.22239
rs75070021	ENSG00000153933	DGKE	A/G	G	1.25256	0.210424		1.29311		-0.366473		-0.230136		-0.587594		-0.0354809		0.532653
rs13026251	ENSG00000116095	PLEKHA3	C/T	T	-1.25227	0.210424		0.166232		-0.886999		0.32034		0.486933		-1.67828		-0.944166
rs4713956	ENSG00000180316	PNPLA1	T/C	T	1.25178	0.210716		-0.50041		-0.504352		-0.0296705		0.0543141		0.0662643		0.036495
rs7549844	ENSG00000067208	EVI5	A/C	C	1.25157	0.210789		-0.863492		-0.114047		-0.3007		0.146029		-1.16022		-0.210073
rs2025050	ENSG00000228340	RP5-1043L13.1	C/T	T	-1.25062	0.211007		0.662836		-0.83014								-0.126129
rs56681946	ENSG00000104783	KCNN4	C/T	C	1.25037	0.211227		1.10594		2.43901		0.398023		-0.501985		1.1915		1.1451
rs9925556	ENSG00000162078	ZG16B	T/C	C	-1.2491	0.211592										0.684288
rs2179234	ENSG00000244509	APOBEC3C	A/G	A	1.24698	0.212471		-0.388991		1.03189		1.88204		-0.134102		-0.956011		-0.15477
rs6139846	ENSG00000171984	C20orf196	T/G	G	-1.24675	0.212471		0.676898		0.955256		0.468492		-0.292533		-0.220915		-1.28686
rs1709851	ENSG00000222020	AC062017.1	A/C	C	-1.24414	0.213426		-1.30133		-0.451883		0.420909		-0.213998		-0.364881		-1.27753
rs11632999	ENSG00000140382	HMG20A	T/G	G	1.24372	0.213647		1.30811		1.19509		1.54602		0.779018		1.95579		0.738236
rs1806500	ENSG00000054148	PHPT1	G/C	G	1.24302	0.213868		1.25166		1.34256		0.410845		2.75007		0.259873		0.571358
rs5746887	ENSG00000100181	TPTEP1	G/A	A	1.24226	0.214163		-0.464471		-1.04468		-1.42389		0.803474		1.35667		-0.381273
rs13254	ENSG00000176915	ANKLE2	G/A	A	1.24223	0.214163		0.408242		0.571293		-0.743468		-0.717488		-1.56864		-1.13781
rs12715430	ENSG00000178057	NDUFAF3	A/C	A	-1.24165	0.21431		-0.1682		-1.21449		1.40905		-0.114323		0.464494		-0.328104
rs10752870	ENSG00000135821	GLUL	C/G	G	-1.24161	0.21431		-0.0909014		-1.07779		0.872282		-0.358976		-0.424591		-0.701811
rs10906026	ENSG00000148426	PROSER2	T/C	C	1.24133	0.214532				1.02653
rs610060	ENSG00000243224	RP5-1157M23.2	G/A	A	1.24002	0.214975		0.631978		0.216341		1.26044		1.43732		0.526118		-0.724525
rs6458956	ENSG00000137269	LRRC1	G/C	G	1.2398	0.215049		-0.735819		-1.51472		-0.0093289		-0.714689		-0.827856		-1.63169
rs3010186	ENSG00000181450	ZNF678	A/G	G	-1.23969	0.215049		-0.233359		-0.698574		-1.48143		0.058239		-0.215547		1.25703
rs6603974	ENSG00000162676	GFI1	T/A	A	-1.23947	0.215123		0.827354		0.391686		1.06641		0.0862628		1.52506		0.221939
rs4602270	ENSG00000197670	RP4-724E16.2	C/A	C	1.23783	0.21579		0.278007		-1.64638		-0.514958		1.44527		-0.382541		-0.0555098
rs3097118	ENSG00000198720	ANKRD13B	C/T	T	1.23691	0.216161		0.470634		0.858644		0.665529		-1.92793
rs4610465	ENSG00000248240	RP11-159F24.5	T/A	T	-1.23662	0.216161				1.30558
rs2927743	ENSG00000120784	ZFP30	G/A	A	-1.23564	0.216533		-1.67419		-1.03702		-0.645766		0.0499645		-0.785345		-0.157598
rs62120691	ENSG00000090924	PLEKHG2	A/G	A	1.23426	0.217128		2.41187		0.609558		0.454098		1.0008		0.621114		-0.0145944
rs1532624	ENSG00000087237	CETP	A/C	A	-1.22799	0.219447		0.110146		-0.527712		-1.11797		-0.546122		0.318084		-0.455601
rs3794628	ENSG00000260630	SNAI3-AS1	T/C	T	-1.22756	0.219597		1.03472		0.456264		0.969526		2.23943		1.85487		1.52104
rs75700495	ENSG00000008018	PSMB1	T/A	A	-1.22624	0.220048		0.588779		0.376647		0.903286		0.798164		-0.0905058		0.551902
rs7181157	ENSG00000068793	CYFIP1	G/C	C	-1.22607	0.220123		0.478778		0.843181		1.52412		0.0179906		0.693449		0.23999
rs36074562	ENSG00000168487	BMP1	A/G	G	1.22494	0.220651		-0.192066		-1.13892		-1.19788		-0.379582		-0.224827		-1.18808
rs75434942	ENSG00000263072	RP11-473M20.14	G/A	A	1.22102	0.222086		0.0223817		-0.120323		-0.917968		1.03102		-0.347276		2.91747
rs12150333	ENSG00000174326	SLC16A11	C/T	T	1.2205	0.222313		-0.995196		-0.771817		-1.32592		0.21893		-0.974707		0.067446
rs2278583	ENSG00000162881	OXER1	C/T	T	1.22034	0.222389		-0.787331		-0.405608		0.774955		-0.498765		-1.48091		-1.31952
rs198462	ENSG00000124920	MYRF	G/A	A	-1.21932	0.222692		1.18441						-0.0162
rs60579513	ENSG00000124496	TRERF1	C/T	T	1.21902	0.222844		0.397605		0.0734712		-0.221742		-0.330136		0.139495		-0.933332
rs2708606	ENSG00000181016	LSMEM1	G/A	A	1.21811	0.223224		1.08268		0.36321		0.328493		1.31706		0.294762		0.856535
rs10493473	ENSG00000197568	HHLA3	A/G	G	-1.21752	0.223376		0.111536		1.16865		0.347172		-0.270088		0.197307		1.68165
rs10799917	ENSG00000162746	FCRLB	C/T	C	-1.21716	0.223528		1.92179		0.373301		1.38078		0.480577		0.786057		-1.39477
rs7102	ENSG00000188897	CTD-3088G3.8	T/C	C	-1.21637	0.223833		0.53457		2.65879		0.424653		1.48816		1.45927		1.56499
rs10172196	ENSG00000150938	CRIM1	G/A	A	1.21595	0.224061		-0.101365		-1.24641		1.61885		-0.620022		-1.08878		-1.33931
rs589517	ENSG00000137760	ALKBH8	T/C	T	-1.2156	0.224137		-0.440111		-2.1372		-0.253261		-1.25822		0.0401062		0.782007
rs13072593	ENSG00000120742	SERP1	A/G	G	-1.21041	0.226049		0.106767		0.910001		0.394789		0.665811		-0.431344		-0.590107
rs8387	ENSG00000166685	COG1	G/A	A	1.20964	0.226432		-1.45706		-1.84231		-0.795602		-1.38983		-1.00128		-0.192548
rs2336757	ENSG00000256862	RP11-664D1.1	A/G	G	1.20875	0.226817		1.6281		-0.115681		0.498069		0.462546		0.738032		1.80115
rs11656829	ENSG00000040531	CTNS	C/T	T	-1.20823	0.226893		-0.89865		-0.0856123		-0.387756		-0.543518		1.45718		-1.22436
rs4132073	ENSG00000160094	ZNF362	G/A	G	1.20725	0.227355		-0.375035		-0.724361		0.25955		-0.123683		0.205053		-0.936125
rs3213745	ENSG00000115816	CEBPZ	G/A	A	-1.20621	0.227663		-0.61479		0.351952		-1.5285		-0.945299		-1.64586		-0.77354
rs35933323	ENSG00000138376	BARD1	G/T	T	-1.20435	0.228435		0.793308		0.277122		-0.898353		-1.27648		-0.307861		0.233155
rs8065374	ENSG00000198265	HELZ	G/T	T	-1.20189	0.229363		1.02215		0.139976		-0.669264		1.38891		-1.1571		-0.170402
rs11657271	ENSG00000204277	RP11-219G17.4	A/T	T	-1.20074	0.229829				-0.763363				0.566625
rs2816599	ENSG00000177868	CCDC23	C/T	T	1.19709	0.231307		-1.87352		-2.11008		-1.8963		-0.940842		-0.824176		0.205367
rs6141311	ENSG00000197183	C20orf112	C/T	T	1.19626	0.231619		-0.563805		0.998794		-0.0463595		0.143644		0.521359		-0.544592
rs12311774	ENSG00000079387	SENP1	C/A	A	1.19446	0.232321		-2.23647		-1.27618		-1.85154		-1.14551		-1.38644		-1.32107
rs79472635	ENSG00000011638	TMEM159	A/G	G	1.19409	0.232478		-0.208056		-1.08338		-1.07619		-1.23882		-0.74715		1.19527
rs176155	ENSG00000099994	SUSD2	G/A	A	-1.19104	0.233575
rs4591544	ENSG00000145416	MARCH1	T/G	T	1.19057	0.233889		-1.20685		-0.566349		-0.317903		-1.48387		-1.54885		-1.84816
rs6580808	ENSG00000184271	POU6F1	T/C	T	-1.19036	0.233889		0.6494		-0.030753		-0.540844		0.966316		-0.142936		0.381116
rs60693420	ENSG00000100154	TTC28	T/C	C	1.1891	0.23444		-1.38004		-0.92986		-0.356571		-0.678849		1.03001		-0.729421
rs12523750	ENSG00000124532	MRS2	G/A	A	1.18825	0.234755		1.2093		-0.314697		0.243593		2.11663		-0.424783		0.179057
rs381674	ENSG00000162885	B3GALNT2	C/A	A	1.18452	0.236255		0.194141		-0.0496495		0.972568		-0.784542		-1.18141		0.0436761
rs7968222	ENSG00000184445	KNTC1	G/T	T	1.18441	0.236255		-1.60513		0.614007		-1.28349		-0.799934		-0.819957		-0.414823
rs562257	ENSG00000125910	S1PR4	C/T	T	-1.18339	0.236651		-1.00931		-0.467243		-0.186883		1.04429		0.457689		0.679271
rs11764413	ENSG00000161036	LRWD1	T/C	T	1.18279	0.236968		1.0728		0.802926		-0.746336		1.15486		0.788294		0.255833
rs35828848	ENSG00000185187	SIGIRR	C/T	T	-1.18215	0.237126		-0.834499		-0.776252		-0.0502325		-0.5374		-0.101046		-1.45495
rs7206511	ENSG00000099381	SETD1A	A/G	G	1.17967	0.238159		0.461325		-1.3334		-1.27703		1.40604		0.494442		-0.0513682
rs11577318	ENSG00000169442	CD52	A/G	G	-1.17804	0.238717		0.944951		-1.51293		1.15392		-1.87774		1.54323		-2.50846
rs1215649	ENSG00000171492	LRRC8D	C/T	C	1.17779	0.238956		0.337531		-0.730435		0.930893		-2.3978		-0.984559		0.600433
rs10786772	ENSG00000107957	SH3PXD2A	G/A	A	-1.17507	0.239915		0.917815		0.63445		-0.19204		0.983446		1.81937		0.453192
rs67821096	ENSG00000090487	SPG21	C/T	T	-1.17482	0.239995		0.918663		-0.73905		-0.0003622		-1.79644		-1.08305		0.0046174
rs7696352	ENSG00000137601	NEK1	A/G	A	1.17274	0.240956		0.179006		1.2675		0.764023		1.11965		0.952808		0.374005
rs6486423	ENSG00000134333	LDHA	G/T	T	-1.17239	0.241036		-0.85665		-0.195234		-1.33251		-1.60387		-0.214219		-0.443683
rs1971555	ENSG00000156232	WHAMM	T/G	G	1.1705	0.24184		-1.78185		-0.759248		-2.45946		-0.611479		-0.16374		-2.19709
rs6705503	ENSG00000186522	SEPT10	G/A	A	-1.16997	0.242001		-0.209048		-0.375396		-0.743314		0.172582		-0.221573		-0.0710543
rs55732507	ENSG00000102882	MAPK3	T/C	C	1.16904	0.242404		-0.711833		-0.62224		0.891584		-0.225324		-0.0191568		0.533924
rs11264250	ENSG00000143603	KCNN3	A/G	G	1.16903	0.242404		-0.757475		0.41443		-1.39408		0.53008		-0.512195		0.106697
rs1063964	ENSG00000075142	SRI	G/A	A	1.16848	0.242645		0.180297		-0.512768		-0.533834		-0.470771		0.0924008		-0.779282
rs6989313	ENSG00000253967	RP11-333A23.4	C/T	T	1.16434	0.244343
rs4627310	ENSG00000103723	AP3B2	A/T	A	1.16258	0.245073												0.219921
rs73309722	ENSG00000170545	SMAGP	C/T	T	-1.16107	0.245561		-0.507633		0.744457		0.295263		1.28884		0.122411		2.71523
rs4654023	ENSG00000143748	NVL	T/C	T	-1.15977	0.24613		-1.10575		-0.850947		-1.45213		-0.516436		-1.4621		-0.669136
rs4075958	ENSG00000169220	RGS14	G/A	A	-1.15958	0.246212		-0.050845		0.0311759		-0.785125		1.1819		0.0352699		-0.477509
rs5747247	ENSG00000131100	ATP6V1E1	T/C	C	-1.15892	0.246456		-0.171179		0.972888		-0.669651		-0.402005		-1.70486		-0.564072
rs549201	ENSG00000141627	DYM	T/C	C	-1.15838	0.246701		-1.17141		-0.390588		0.655365		0.497737		-0.452081		0.0116545
rs730566	ENSG00000213689	TREX1	C/A	A	1.15834	0.246782		0.290804		-0.157369		-0.703333		-0.819974		-0.62114		-0.4111
rs4726652	ENSG00000198420	FAM115A	G/A	G	-1.15407	0.248418		0.0583658		-0.407374		-0.630991		-1.37792		0.177224		-0.67028
rs12451882	ENSG00000260793	RP5-882C2.2	C/T	T	-1.15375	0.248582		-1.39399		-1.08094		-0.642813		-1.06449		-1.63388		-1.69576
rs6728430	ENSG00000204104	TRAF3IP1	A/G	A	1.15319	0.24891		-0.945845		-1.15794		-0.0706386		-2.02759		-0.924835		-0.372522
rs586254	ENSG00000143126	CELSR2	A/G	A	1.15299	0.248993				0.412166				0.849093		-0.402265		-0.744597
rs3790435	ENSG00000213625	LEPROT	T/C	T	-1.15262	0.248993		-0.909077		-0.552635		0.7377		-1.49892		0.534706		0.314513
rs12537083	ENSG00000241258	CRCP	T/G	G	-1.1519	0.249321		-0.278425		0.858194		1.48064		-0.831134		-2.57628		-0.822788
rs12141826	ENSG00000135747	ZNF670	T/C	C	1.14962	0.250309		0.525439		-0.486222		-1.07771		0.61983		-0.718719		-0.901951
rs1045885	ENSG00000103489	XYLT1	G/C	G	-1.14945	0.250309		-1.44408		0.124339		-1.13535		-0.342465		-0.854519		-2.53041
rs12451415	ENSG00000065559	MAP2K4	G/A	A	-1.14484	0.252209		-0.0195885		0.81309		0.859617		0.607577		1.04668		1.43814
rs13083728	ENSG00000055955	ITIH4	G/A	A	1.14467	0.252375		0.708567		-0.848158		-0.663553		-2.6187		-0.670046		-0.150339
rs2701268	ENSG00000152256	PDK1	G/A	A	-1.14458	0.252375		1.42427		0.427422		0.409007		1.03444		0.872981		-0.841707
rs3808976	ENSG00000181830	SLC35C1	A/G	G	1.14383	0.252707		0.0440716		1.00997		0.460567		-0.0657725		-0.279191		-1.61209
rs7145255	ENSG00000186469	GNG2	A/G	G	1.14211	0.253454		0.352946		0.247779		0.355802		0.493263		0.85927		0.153761
rs2485957	ENSG00000156650	KAT6B	T/C	C	-1.14155	0.25362		0.436971		0.315611		-2.42873		1.03711		-0.171956		-1.44929
rs810078	ENSG00000158985	CDC42SE2	G/A	A	1.14147	0.253704		-1.34891		-1.28877		-1.39854		-0.889251		-1.54421		-2.32571
rs12072973	ENSG00000116711	PLA2G4A	A/G	A	1.14117	0.25387		-2.33848		-2.42456		-2.0483		-1.55122		-2.37052		-1.74122
rs684557	ENSG00000134452	FBXO18	C/G	C	1.14037	0.254203		-0.188149		-0.240409		0.246048		0.0747263		0.440796		0.392446
rs11036455	ENSG00000213934	HBG1	G/A	A	1.13883	0.254787		-0.897022		-0.180873		0.247674		0.836465
rs2278089	ENSG00000123610	TNFAIP6	G/T	G	1.13817	0.25512		-0.535857		-0.807926		0.471507		-0.759563		-0.432363		-1.00493
rs235374	ENSG00000183255	PTTG1IP	G/C	C	1.13748	0.255371		-1.12277		0.862501		-0.414007		-1.61758		-0.757641		-0.162284
rs8521	ENSG00000149591	TAGLN	C/T	C	-1.13667	0.255622		1.01924		-0.87384		0.188581		0.74774		-0.0288315		-0.123324
rs12978391	ENSG00000105374	NKG7	C/T	C	-1.13442	0.256543		0.199871		1.35529		0.0278978		-0.771473		-0.472281		0.317703
rs4985761	ENSG00000141030	COPS3	A/G	G	-1.13432	0.256627		1.29889		1.47179		-0.0675879		1.08984		0.852921		0.185734
rs11789887	ENSG00000136856	SLC2A8	G/A	G	1.13429	0.256711		-1.17482		0.811963		-0.542439		-0.396143		-2.17377		-0.958773
rs10502424	ENSG00000101654	RNMT	G/T	T	1.13396	0.256879		-1.17667		-1.6745		-1.02532		-1.81535		-0.730577		-1.29172
rs7125433	ENSG00000175581	MRPL48	G/T	T	-1.13306	0.25713		-0.23865		0.274993		0.387269		1.47595		0.514849		0.971537
rs4963140	ENSG00000070047	PHRF1	T/C	C	-1.1323	0.257466		-0.30843		0.563765		1.26342		1.41169		-0.369716		-1.0966
rs2515716	ENSG00000243646	IL10RB	G/A	G	-1.13148	0.257803		-1.87488		1.39852		0.363808		2.22432		1.90872		1.00619
rs1543115	ENSG00000185033	SEMA4B	G/A	A	1.13149	0.257887		0.812507		0.282896		-0.37267		-0.120141		-0.0714315		-0.508888
rs62124251	ENSG00000267519	MIR24-2	G/T	T	-1.13031	0.258308		1.47355		-0.0010455		0.555676		0.855796		0.478084		0.926691
rs2131977	ENSG00000152409	JMY	G/C	G	1.1285	0.259151		-1.51535		-0.453946		-0.0695079		-0.221282		-0.239777		-1.22676
rs1424086	ENSG00000259972	AC009120.6	C/T	T	-1.1282	0.259151		-2.10678		-1.01863		-1.79209		-0.850597		-0.839698		-1.77213
rs9419235	ENSG00000175470	PPP2R2D	A/G	A	-1.12811	0.259236		1.54865		1.827		0.0813352		1.05242		1.816		0.973872
rs509445	ENSG00000110871	COQ5	A/C	C	1.12755	0.259573		0.610019		0.697329		0.444741		-0.909081		0.680323		1.16224
rs8058619	ENSG00000184517	ZFP1	G/C	C	-1.12735	0.259573		-0.148278		0.051686		0.228158		-0.773572		0.736171		-0.102344
rs6980166	ENSG00000171130	ATP6V0E2	A/C	A	-1.12732	0.259573		0.500455		0.227553		1.22346		0.106607		1.38326		0.506937
rs10402122	ENSG00000063322	MED29	G/A	A	1.12581	0.26025		0.680232		1.08582		0.204075		-0.282677		-0.476093		-0.471161
rs133753	ENSG00000188636	LDOC1L	G/A	G	1.12421	0.260928		-2.4734		0.600976		-1.42667		0.178129		-0.270884		-1.55066
rs4637560	ENSG00000177721	ANXA2R	T/C	C	1.12391	0.261098		0.650662		0.350249		-1.57694		-1.18449		1.4552		0.874797
rs8017358	ENSG00000100889	PCK2	G/A	A	1.12326	0.261353		-0.183126		-1.44688		-0.872791		-0.885404		-1.56503		0.791388
rs137856983	ENSG00000225339	RP11-513I15.6	C/A	A	-1.12304	0.261353		-0.650498		0.11504		-0.324275		-1.35403		-0.333865		-0.465352
rs75827652	ENSG00000235078	AC142528.1	A/G	G	-1.12103	0.262203		0.294586		0.138757		1.99814		-0.145792		1.30254		1.39344
rs10194565	ENSG00000136731	UGGT1	A/G	G	1.11973	0.262884		0.459423		0.250947		-1.24534		-0.0098122		-0.007003		0.210182
rs7140570	ENSG00000176903	PNMA1	G/A	A	-1.11879	0.263226		-0.988362		-0.557336		-0.971723		-2.10381		0.525914		1.32792
rs9890133	ENSG00000267365	KCNJ2-AS1	A/G	G	-1.11694	0.263994				-0.156893		-0.446775
rs504082	ENSG00000165280	VCP	T/G	G	-1.1163	0.264251		1.03169		0.237304		0.535376		-0.152867		0.515811		0.306372
rs2487707	ENSG00000198954	KIAA1279	G/T	G	1.11442	0.265108		0.715195		0.91802		0.371101		1.84879		-0.153598		0.776399
rs146330095	ENSG00000095794	CREM	G/C	C	-1.11364	0.265365		0.435061		0.622323		0.499075		1.22898		0.75181		0.91601
rs8079005	ENSG00000262877	RP11-1055B8.4	C/T	T	1.11333	0.265622
rs10135636	ENSG00000100902	PSMA6	T/C	C	1.11282	0.265794		-0.373097		-0.0871847		0.787151		0.433632		1.60835		1.17451
rs3734748	ENSG00000112320	SOBP	G/A	G	-1.1083	0.267689		-0.989447		-1.03007		-2.16901		-1.79445		-1.65135		0.29268
rs1492483	ENSG00000174500	GCSAM	A/G	G	-1.10817	0.267775		0.109555		-0.224099		-1.07048		-0.248807		0.313605		0.774353
rs17734799	ENSG00000197992	CLEC9A	T/C	C	1.10692	0.26838
rs3743267	ENSG00000245534	RP11-219B17.1	G/A	A	-1.10667	0.26838		0.713485		0.270559		0.397801		1.3767		0.319932		-0.102024
rs2422859	ENSG00000185019	UBOX5	G/T	G	1.10648	0.268553		-1.70424		0.268096		0.270912		0.356975		-0.440853		-0.324008
rs11743261	ENSG00000176783	RUFY1	A/G	G	-1.10251	0.270201		1.11893		0.834006		1.01347		1.11383		1.11081		-0.423072
rs9902893	ENSG00000185862	EVI2B	G/A	A	1.10176	0.270636		1.45384		0.967218		0.580592		0.552415		1.23882		0.28229
rs59626215	ENSG00000088881	EBF4	C/A	A	-1.10068	0.270984		0.0271176		-0.242598		-0.269659		-0.418447
rs34278297	ENSG00000168397	ATG4B	T/A	A	-1.09968	0.271419		-0.211681		-1.37922		-1.418		-1.28072		-0.122989		-0.874992
rs602001	ENSG00000178773	CPNE7	C/G	G	-1.09772	0.272292		-0.599135		-0.143142		-0.384034		0.156082		-0.796036		-0.554705
rs941928	ENSG00000140105	WARS	C/G	G	1.09766	0.272379		1.74268		-0.181004		0.444439		1.29271		2.2604		-0.0557768
rs3138141	ENSG00000258311	RP11-644F5.10	C/A	A	1.09683	0.272729		0.582368		0.689764		-0.0977886		0.948068		0.442199		1.74422
rs11781667	ENSG00000178209	PLEC	G/T	T	-1.09586	0.273079		-1.04829		-0.0763407		-0.973264		-1.00024		-1.59309		0.109752
rs2731694	ENSG00000174705	SH3PXD2B	G/A	A	-1.09554	0.273254				-0.403032				0.360999		0.414415		-1.93352
rs13125851	ENSG00000251600	RP11-673E1.1	C/T	T	1.09464	0.273692		-2.10797		0.195659		-1.8736		-1.81354		-1.65587		-1.65641
rs78202261	ENSG00000103037	SETD6	C/T	T	-1.09459	0.273692		0.992135		-0.86182		-2.0417		-0.364656		-0.493755		-0.520751
rs10879922	ENSG00000257497	RP11-585P4.5	A/G	G	-1.09285	0.274394		-0.53968				0.889724		-0.744125				-1.35764
rs1429535	ENSG00000157240	FZD1	G/T	G	-1.09234	0.274657		-0.492837		0.0623258		-0.646886		-1.44533		-1.63018		-1.04921
rs2573644	ENSG00000140470	ADAMTS17	C/T	T	-1.09063	0.275361		-1.70586
rs134861	ENSG00000130638	ATXN10	C/A	A	1.09055	0.275537		-0.215225		-0.284506		0.616475		0.637378		1.14003		1.44103
rs75849541	ENSG00000171469	ZNF561	G/A	A	-1.08958	0.275889		0.266686		1.22414		-0.219266		-0.0613298		-0.439862		0.0373907
rs11647590	ENSG00000261546	CTD-2555A7.3	G/A	A	-1.08948	0.275889		0.0119652		-0.146999		-0.369194		0.438142		-0.317053		1.4085
rs4976897	ENSG00000104221	BRF2	C/T	C	-1.08661	0.277125		-1.43165		0.195146		-2.18912		-1.5589		-1.28807		-1.61678
rs107251	ENSG00000077463	SIRT6	T/C	T	1.08515	0.277922		0.961983		1.20456		1.33614		1.21833		1.14965		-0.0236339
rs4849090	ENSG00000237753	AC079922.3	C/T	T	1.0831	0.278808		-0.178516		-0.656454		-1.24893		-0.872058		-2.13809		-0.986559
rs1163202	ENSG00000060339	CCAR1	T/C	C	-1.08266	0.278897		1.68801		0.554605		0.446578		1.22312		0.54731		-1.06867
rs7192722	ENSG00000255198	SNHG9	G/A	G	-1.08178	0.279341		0.617974		-0.706069		0.15946		0.14063		0.942946		0.516978
rs11494828	ENSG00000139133	ALG10	T/A	A	-1.08156	0.27943		0.0796161		1.38314		-1.34014		-1.57874		0.653813		-0.412421
rs826424	ENSG00000131370	SH3BP5	T/G	T	1.08094	0.279786		0.0147498		1.19144		-0.0244634		0.248217		0.306481		-0.904164
rs2568092	ENSG00000254860	TMEM9B-AS1	C/T	T	1.07741	0.281302		-0.591238		-1.15105		-0.824588		-1.05979		-0.88331		-0.622477
rs373291	ENSG00000127314	RAP1B	C/A	A	1.0768	0.28157		-0.56604		-0.219111		-1.28078		-0.346867		0.0091682		0.209608
rs61835060	ENSG00000198879	SFMBT2	C/T	C	1.07651	0.281748		-0.168245		0.470018		-0.214062		-0.505391		0.956603		0.7493
rs2238743	ENSG00000237517	DGCR5	T/G	G	1.07619	0.281927
rs7502682	ENSG00000166484	MAPK7	T/G	G	1.07574	0.282106		-0.621736		0.399449		-0.578034		-1.36799		0.40463		-0.461753
rs2204732	ENSG00000118507	AKAP7	C/G	C	-1.0756	0.282106		1.09505		1.24503		0.794372		0.391809		0.894588		0.113529
rs8024713	ENSG00000180953	ST20	G/C	G	-1.07465	0.282464		0.108404		2.23588		-1.32704		0.102209		-0.366816		0.0186271
rs2902569	ENSG00000143147	GPR161	A/G	G	-1.07441	0.282554				-1.59057				-1.30361		-0.511942		-0.380109
rs28569885	ENSG00000051825	MPHOSPH9	G/A	A	1.07426	0.282733		-0.765437		1.0646		-0.19606		-0.834979		-0.49152		-0.623626
rs1004870	ENSG00000127124	HIVEP3	T/C	C	1.07283	0.283361		0.37188		0.10984		-0.130896		-0.152613		-1.78701		0.430291
rs763053	ENSG00000127585	FBXL16	T/C	C	1.0685	0.28534		-1.1732		-0.716144		-0.807539		-0.246339		-0.101323		-1.59874
rs1554999	ENSG00000008517	IL32	A/C	A	-1.06832	0.28534		-0.173355		-1.51577		-0.781735		-1.79993		-0.637263		-2.14566
rs10058453	ENSG00000168685	IL7R	C/T	C	-1.06763	0.285611		0.573273		-0.102868		2.68765		-0.428003		0.372166		-0.683597
rs2072449	ENSG00000065970	FOXJ2	G/A	A	-1.06718	0.285882		0.0721251		0.666834		-0.907678		-0.263424		-0.146575		-0.734438
rs7621548	ENSG00000235831	BHLHE40-AS1	G/C	C	1.06597	0.286514		-0.348891		-0.544629		0.279213		1.19181		-0.266434		0.0429823
rs35490467	ENSG00000161973	CCDC42	T/C	C	1.06278	0.287963		-0.513092		0.944921		-0.994874		-0.088712		-0.882048		-0.0032352
rs2276528	ENSG00000160209	PDXK	G/A	A	1.06231	0.288145		-0.456365		-1.32238
rs11212551	ENSG00000149308	NPAT	G/T	G	1.06163	0.288417		-1.64071		-1.84949		-0.772454		-1.47796		-1.08366		-0.835868
rs7767022	ENSG00000130338	TULP4	C/A	A	-1.06027	0.288963		-0.530443		1.88092		-0.626239		0.433186		0.280039		1.22395
rs11150575	ENSG00000174943	KCTD13	C/G	G	-1.05959	0.289327		-0.115402		-0.432557		-0.871608		-1.73384		0.304192		1.33718
rs139622	ENSG00000167037	SGSM1	C/T	T	1.0596	0.289418		0.156408		0.314933		-0.487565		0.204114		1.11437		1.23869
rs62580631	ENSG00000230289	RP11-334J6.6	C/T	T	1.05887	0.289691				-1.18061						-0.809894		-0.581011
rs2070512	ENSG00000185651	UBE2L3	A/C	C	-1.05867	0.289691		0.20322		-0.351289		0.28658		-0.383837		-0.24144		-0.661897
rs1748343	ENSG00000148459	PDSS1	G/A	G	1.05822	0.289964		1.93996		-1.47038		-0.498237		0.486553		0.446162		0.775427
rs7204332	ENSG00000197471	SPN	G/C	G	1.05812	0.290055		-0.176929		0.681201		-0.79626		-0.0440602		0.466867		-2.06212
rs3739613	ENSG00000122694	GLIPR2	G/A	A	-1.05745	0.290238		-1.39338		0.54448		-1.50528		-1.13378		0.145974		-0.665124
rs7025992	ENSG00000136827	TOR1A	T/C	C	-1.0572	0.29042		0.27041		-1.35996		0.961214		1.59076		-0.148162		0.269595
rs4535042	ENSG00000138363	ATIC	T/G	G	-1.0565	0.290694		-0.3348		-0.146085		-0.147962		-0.26619		1.20733		0.547545
rs1599933	ENSG00000187193	MT1X	C/A	C	1.05532	0.291334		0.965024		-0.131489		0.87069		0.772381		-1.451		0.336761
rs1766862	ENSG00000238198	RP11-31F15.2	T/C	C	-1.05504	0.291334		1.00149		-0.0805821		0.442224		1.58843		-0.759285		0.404369
rs118093058	ENSG00000089597	GANAB	G/T	T	-1.0547	0.291517		-2.59298		-2.50506		-1.63536		-0.416687		-2.82751		-1.02149
rs67027895	ENSG00000117020	AKT3	C/T	T	-1.05438	0.2917		-0.610362		-0.83505		-0.878111		0.0358851		0.444649		-0.563773
rs28499138	ENSG00000168936	TMEM129	C/T	C	1.05392	0.291975		-0.96971		-0.589612		-2.09095		-2.06982		-3.38857		-2.97822
rs10142528	ENSG00000165929	TC2N	T/C	C	-1.05297	0.292341		-0.141427		0.705944		0.0012972		1.12836		-0.437365		-0.107223
rs1671063	ENSG00000174483	BBS1	A/G	A	1.05275	0.292524		1.05311		-1.32375		1.23266		-0.349833		-0.790461		0.50671
rs10814274	ENSG00000107185	RGP1	C/T	T	-1.05202	0.292708		-0.903482		-0.531649		-2.99107		-2.71799		-1.76224		-1.84596
rs74397963	ENSG00000198453	ZNF568	C/T	T	1.05183	0.292891		2.23295		-0.411637		0.581776		0.751363		-1.79634		-0.561541
rs4310430	ENSG00000182118	FAM89A	T/G	G	1.04805	0.294639		-0.353221		1.81167		0.501618		0.117362		0.325943		0.313761
rs2070901	ENSG00000158869	FCER1G	T/G	T	1.04522	0.29593		0.571651		1.08189		-0.118084		1.77651		0.785387		0.375985
rs847687	ENSG00000108823	SGCA	T/G	T	-1.04483	0.296023		0.475014		0.472106		0.798259		-0.213971		0.768641		0.110751
rs6679582	ENSG00000125703	ATG4C	T/C	T	-1.04431	0.2963		0.667383		0.586974		1.26754		1.56346		1.87895		1.38564
rs58448550	ENSG00000135956	TMEM127	G/T	T	1.04336	0.296856		-1.669		-1.05991		0.78476		-1.44628		0.281168		0.684463
rs7593932	ENSG00000115828	QPCT	G/A	G	1.04256	0.297226		-1.57739		-0.686415		-0.326704		-0.703561		-1.63012		-0.86337
rs67961444	ENSG00000212127	TAS2R14	A/C	C	-1.03927	0.298619		-2.01016		-1.32003		-0.613572		-0.727842		0.730933		-1.13063
rs1999897	ENSG00000230138	RP11-117D22.2	T/C	T	-1.03732	0.29955		-0.343112		-0.609976		-0.75637		0.0249223		-0.871552		-0.170063
rs9400893	ENSG00000261366	MANEA-AS1	G/A	A	1.03638	0.300109		1.52785		0.65109		0.976809		0.457968		0.454932		0.222811
rs10775327	ENSG00000262714	RP11-44F14.8	A/C	C	1.03638	0.300109				0.401582
rs12185166	ENSG00000261613	RP11-20I23.13	C/T	T	1.03533	0.300575		1.03735		-0.654465		-0.521519		-0.315235		-1.24505		-0.475509
rs556489	ENSG00000134627	PIWIL4	G/A	A	1.03519	0.300669		1.16143		0.809273		1.78164		1.64163		1.64163		1.63612
rs1153465	ENSG00000091181	IL5RA	T/C	T	1.03424	0.301043		1.54239		1.04454		0.800378		0.347437		1.27908		1.26778
rs994729	ENSG00000141380	SS18	G/A	A	1.03321	0.30151		-0.352271		0.584104		-1.1604		-0.782405		-0.848989		-0.0342308
rs1816959	ENSG00000163904	SENP2	A/G	G	-1.03202	0.301978		-1.44058		-0.53637		0.300417		-1.53686		-0.234793		-0.840568
rs651774	ENSG00000130158	DOCK6	G/A	A	1.03207	0.302072		-0.711832		-0.255951		-0.288307		0.046712		-1.24255		0.644204
rs2960834	ENSG00000146540	C7orf50	G/C	C	1.02845	0.303762		0.279055		-1.15929		0.137011		-0.27202		0.400633		-0.89791
rs78760579	ENSG00000109956	B3GAT1	T/G	G	-1.02823	0.303762		1.92307		0.495139		0.947514		0.297978		0.931626		-0.911408
rs17146312	ENSG00000106299	WASL	A/G	G	-1.02652	0.304609		-1.92506		-1.10568		-0.551203		-0.355152		-1.30063		0.676219
rs13287291	ENSG00000107372	ZFAND5	T/C	C	-1.02652	0.304609		-0.0884368		0.0479042		-1.09845		0.783725		-0.200145		0.77745
rs116401164	ENSG00000234127	TRIM26	T/A	T	1.02623	0.304797		-2.05318		-1.14986		-1.53123		-1.85399		-1.35893		-1.95256
rs12536327	ENSG00000242258	LINC00996	T/C	T	-1.02611	0.304797		1.47801		-0.20987		1.24178		0.0077614		0.422636		0.652085
rs2119026	ENSG00000138030	KHK	A/G	G	1.026	0.304892		0.0375653		-1.59678		-0.015133		0.102095		-0.962686		-0.76244
rs6888037	ENSG00000245937	CTC-228N24.3	G/T	G	-1.02414	0.305741		0.376473		-0.488268		0.468072		-0.317483		0.390917		-0.080179
rs4419608	ENSG00000169131	ZNF354A	A/G	A	1.02274	0.306497		0.0132952		0.404546		-0.512773		-0.378675		1.28726		-1.74088
rs12932220	ENSG00000162063	CCNF	G/C	C	1.0211	0.307254		-1.08266		-0.919861		-1.72424		-1.06917		-0.998007		-1.47484
rs832881	ENSG00000241839	PLEKHO2	C/T	C	1.02094	0.307349		0.239368		1.31333		1.14307		1.02015		-0.141078		-0.287717
rs2473290	ENSG00000070831	CDC42	C/T	T	1.01865	0.308393		0.257205		0.116938		0.924817		0.106389		-0.249417		-0.379255
rs4618656	ENSG00000171044	XKR6	T/A	A	1.01859	0.308488		-0.699445		-0.312511		0.413381		0.578347		0.655094		2.34108
rs7587493	ENSG00000115295	CLIP4	T/C	T	-1.0183	0.308488		-0.646269		0.304618		-0.637337		0.247015		-0.751856		0.0582339
rs2257907	ENSG00000154642	C21orf91	T/C	C	-1.0171	0.309058		-0.41499		-1.30227		-0.840822		-0.638588		0.431793		-0.61956
rs1054487	ENSG00000095059	DHPS	G/A	A	1.01692	0.309249		-0.0700718		-0.0434618		0.166272		0.921278		0.0768168		0.034155
rs10497811	ENSG00000115896	PLCL1	A/C	A	1.01622	0.309534		0.0723227		1.09565		0.77044		1.7522		2.22729		0.602214
rs6062976	ENSG00000232442	CTD-3184A7.4	C/T	T	-1.01421	0.310392		0.440451		-0.424782		-0.409133		1.73542		-0.0527587		0.986396
rs2066500	ENSG00000163918	RFC4	C/T	T	-1.01308	0.310965		0.0941121		-1.9688		1.08524		-2.50596		-0.335061		0.661505
rs12499021	ENSG00000159733	ZFYVE28	G/A	A	1.01264	0.311251		-0.462606		-0.50655		1.29897		-0.0535069		-0.400661		-1.42313
rs4980320	ENSG00000177951	BET1L	T/C	T	1.01054	0.312304		-0.0332851		-1.54161		-1.87929		0.287932		1.32089		-2.31676
rs12936231	ENSG00000073605	GSDMB	G/C	C	1.01052	0.312304		0.274405		0.632819		0.843707		-0.0857238		2.06527		1.00367
rs56097758	ENSG00000186395	KRT10	A/G	A	1.00963	0.312687		-0.0788311		-0.0791931		-0.14061		-0.0794109		0.378389		-0.0248241
rs6675820	ENSG00000067334	DNTTIP2	A/C	A	1.00868	0.313167		1.04247		-0.127519		1.86695		0.355187		2.0974		1.17391
rs12956301	ENSG00000075336	TIMM21	A/G	G	1.0085	0.313262		0.0441204		-1.0218		1.88685		-0.816268		-0.631786		0.896933
rs4699015	ENSG00000138821	SLC39A8	A/G	G	1.0076	0.313743		-0.770263		-1.42558		-1.18834		-0.56589		0.208525		0.0104022
rs9824098	ENSG00000114405	C3orf14	C/T	T	-1.00605	0.314319		-2.17951		-1.62655		-1.64867		-1.27836		-0.496717		-1.00934
rs6509532	ENSG00000268889	CTD-2616J11.14	T/G	T	-1.00578	0.314512
rs1060242	ENSG00000185697	MYBL1	T/C	C	1.00142	0.316634		0.344998		0.795681		1.29774		0.195739		-0.390086		0.152201
rs640221	ENSG00000149218	ENDOD1	G/A	A	-1.0001	0.317214		-0.673423		0.848605		-0.458647		-0.425331		-1.06392		1.26982
rs10425463	ENSG00000188171	ZNF626	G/A	A	0.998184	0.318279		-0.881953		0.850099		-0.163655		-0.476527		0.397584		0.74541
rs34986164	ENSG00000109066	TMEM104	A/C	A	-0.997731	0.318376		1.41115		0.453703		-0.474291		1.51601		0.230132		1.8437
rs1860332	ENSG00000269657	AC079210.1	T/C	C	-0.997255	0.31857		-0.359125		0.469703		-0.637864		0.719789		-0.114384		-0.243287
rs3860162	ENSG00000106868	SUSD1	C/A	A	-0.995686	0.319347		-0.314652		1.6524		-0.169378		0.864565		1.97017		0.370522
rs2245133	ENSG00000112282	MED23	T/C	C	-0.995618	0.319347		-0.096562		0.0571129		0.492632		-0.123639		0.348421		2.32307
rs7321228	ENSG00000136169	SETDB2	G/T	T	-0.991897	0.321198		-0.266222		0.794759		1.66584		0.562685		-0.658417		-0.515019
rs2046823	ENSG00000163947	ARHGEF3	G/A	A	-0.990907	0.321686		0.858839		-0.996535		-0.5892		0.272204		-0.828048		-0.308833
rs10224386	ENSG00000227017	AC007036.6	A/G	G	0.990847	0.321783		-1.51508		1.01795		-0.0925122		-0.149047		-0.860526
rs6554347	ENSG00000157426	AASDH	A/G	G	-0.990072	0.322076		0.542783		0.388996		-0.55242		0.487947		-0.981761		-0.860269
rs10930633	ENSG00000138430	OLA1	T/C	C	0.989505	0.322468		0.0325197		0.538684		-0.298365		0.502882		0.473201		0.40513
rs1008931	ENSG00000100024	UPB1	G/A	G	0.989355	0.322565		1.44495		0.623784		-0.42024		1.18494		-1.34826		1.83807
rs12948439	ENSG00000159199	ATP5G1	G/A	G	0.988845	0.322761		-0.100865		0.230955		-0.361536		0.0578096		-0.24958		0.707962
rs268694	ENSG00000167565	SERTAD3	T/C	C	-0.987243	0.323447		-0.576768		-1.47819		0.200225		-1.16757		0.194082		0.385663
rs67202952	ENSG00000229539	RP11-119B16.2	A/C	C	-0.98673	0.323741		0.453415		0.841082		0.106103		0.993727		-0.634415		1.2966
rs7248208	ENSG00000104823	ECH1	T/C	C	-0.985937	0.324133		-0.29847		-0.852684		0.43453		-1.12833		0.849105		-0.989988
rs946520	ENSG00000198162	MAN1A2	G/A	G	-0.984791	0.324722		-1.17753		-0.956611		-1.62591		-0.610255		-1.4537		-0.919813
rs10769115	ENSG00000121236	TRIM6	C/T	T	0.984268	0.325017				-1.08487
rs3136038	ENSG00000175595	ERCC4	C/T	T	0.983628	0.325312		2.0847		1.10166		-0.0146348		1.86201		0.85524		1.7566
rs12429692	ENSG00000132965	ALOX5AP	A/T	T	-0.983266	0.325411		-0.691572		0.162889		0.883996		-0.114731		-0.0136723		-0.739924
rs115037083	ENSG00000206344	HCG27	T/G	G	0.982573	0.325903		0.833056		-0.118027		-1.51059		-0.727006		0.556561		-0.575392
rs4291985	ENSG00000186496	ZNF396	C/T	C	0.981968	0.326198		0.574353		1.51811		1.62647		1.57734		-0.153898		0.720809
rs3824854	ENSG00000173486	FKBP2	C/T	T	0.981917	0.326198		-1.60532		-1.01977		-0.017563		-0.175153		-1.29832		0.398128
rs1007081	ENSG00000079335	CDC14A	A/T	T	-0.980692	0.326691		1.30078		1.29625		1.05358		1.51778		0.593604		-0.578392
rs9955228	ENSG00000154040	CABYR	G/A	A	-0.980603	0.326691		-1.06735		-2.24333		-1.98076		-1.92113		-1.78109		-1.56715
rs5082	ENSG00000158882	TOMM40L	A/G	G	0.98013	0.327086		0.805499		-1.14765		0.380859		0.729603		-0.27288		0.153439
rs1045631	ENSG00000130511	SSBP4	G/T	T	-0.979827	0.327086		0.844615		0.286384
rs2101264	ENSG00000188316	ENO4	T/C	C	0.979259	0.327481								-0.163736				0.0235186
rs11710404	ENSG00000134108	ARL8B	A/G	G	-0.978579	0.327778		0.419316		1.53139		1.73119		0.169413		0.139389		-0.507668
rs1186222	ENSG00000127946	HIP1	C/T	T	-0.978342	0.327877		-0.0815495		1.2415		0.419546		1.50268		1.19474		0.447371
rs620110	ENSG00000108294	PSMB3	G/A	A	0.977361	0.32847		0.98162		0.268631		1.42943		0.964781		-0.404418		0.178059
rs899328	ENSG00000235530	AC087294.2	G/A	A	-0.976957	0.328569				3.36976				0.163287				-0.0710558
rs1344674	ENSG00000177311	ZBTB38	A/G	G	0.976227	0.328965		1.46396		-0.212544		-1.01817		-0.0706664		-0.54056		0.688174
rs7237754	ENSG00000226742	HSBP1L1	A/G	A	0.973902	0.330156		-1.84954		-1.39997		-0.466278		0.0185216		-0.200704		-0.913737
rs11583993	ENSG00000092621	PHGDH	G/A	A	0.972075	0.331051		1.15999		3.79456		2.28324		1.89663		1.42678		0.60404
rs4233465	ENSG00000119285	HEATR1	C/T	T	0.971892	0.33115		-0.352829		-0.757258		-2.17718		-0.181777		-0.492416		-0.543789
rs9847124	ENSG00000169860	P2RY1	T/G	G	0.971796	0.33125												-0.744684
rs7529777	ENSG00000158711	ELK4	T/C	C	0.971219	0.331449		-0.253075		0.172309		0.981285		0.545666		1.55996		0.13895
rs1726627	ENSG00000086619	ERO1LB	C/T	T	0.970972	0.331648		-1.5073		-0.553911		0.204251		-1.02208		-0.271496		-0.461989
rs2364480	ENSG00000111321	LTBR	A/C	C	0.970516	0.331847		0.904004		0.259637		0.625085		0.91434		1.46063		0.109917
rs4975191	ENSG00000151466	SCLT1	C/G	G	-0.970326	0.331847		0.221335		0.691965		0.666444		1.08331		0.20773		0.197022
rs11724514	ENSG00000132466	ANKRD17	G/T	T	0.968835	0.332645		-0.379808		1.02357		-0.294011		0.212227		-0.549531		-0.0660402
rs4868676	ENSG00000048140	TSPAN17	C/A	C	0.967706	0.333244		0.180496		1.44981		0.617904		0.566601		0.511872		0.461527
rs16982846	ENSG00000105497	ZNF175	G/A	A	-0.966938	0.333544		-0.804692		1.55864		-0.523243		0.918419		-0.64972		0.724075
rs3747179	ENSG00000100346	CACNA1I	T/G	G	-0.966667	0.333644				0.352446				-0.123138				-0.43622
rs6743537	ENSG00000115866	DARS	G/A	A	0.966677	0.333744		-2.05828		0.157629				-0.457414		-0.617861		-0.614444
rs11752749	ENSG00000234484	RP1-55C23.7	C/T	T	-0.965073	0.334445				0.417172
rs2735307	ENSG00000205581	HMGN1	C/T	T	0.964963	0.334645		-0.922015		0.0940832		-0.392707		0.627439		-0.291803		0.295473
rs4415243	ENSG00000170027	YWHAG	A/C	C	-0.964099	0.334946		-0.692701		-0.120955		-1.06316		-1.19589		-0.111499		-1.09541
rs217371	ENSG00000158604	TMED4	G/A	G	-0.964092	0.334946		-0.611144		-0.504348		-0.937736		0.285113		0.212753		0.525922
rs9892776	ENSG00000196704	AMZ2	G/A	A	-0.961949	0.33605		-0.553396		-1.06647		-0.620662		-0.289407		-0.773804		-2.26228
rs3829076	ENSG00000137135	ARHGEF39	G/T	T	0.961774	0.336251		-0.554238		1.59231		0.214218		-1.1599		-0.116872		-0.278365
rs603098	ENSG00000170835	CEL	A/G	G	-0.961577	0.336251
rs578945	ENSG00000116906	GNPAT	C/T	C	0.961156	0.336552		-0.737734		-0.822175		-0.810819		0.751197		-0.536764		-0.222678
rs4459764	ENSG00000163492	CCDC141	A/G	G	-0.960843	0.336552		0.395318		-0.355181		1.96611		1.16473		1.20065		-0.0829839
rs397346	ENSG00000176222	ZNF404	A/G	A	0.958442	0.337861		1.04511		-0.319624		0.273051		-1.65884		0.507784		0.237445
rs10853099	ENSG00000120093	HOXB3	C/T	T	-0.958087	0.337962		-0.584067		-1.07758		1.87344		1.13271		-0.570374		0.85169
rs62144050	ENSG00000143995	MEIS1	T/C	C	0.956037	0.339072		-0.201168		-0.193629		2.66371				-0.563672
rs700234	ENSG00000153071	DAB2	A/T	T	0.955986	0.339173		-0.671968		0.685651		0.114374		-0.498765		0.884934		0.89697
rs936229	ENSG00000140474	ULK3	A/G	A	0.954878	0.339679		-0.528275		0.0008474		0.169283		-0.992944		0.196434		-0.836174
rs10791993	ENSG00000132749	MTL5	T/C	T	-0.95309	0.340489		-0.62336		0.571796		-0.18526		-1.00985		-0.458381		0.542345
rs56386221	ENSG00000187098	MITF	G/A	G	0.952679	0.340793		-0.113805		0.221832				1.10888		0.395072		-0.47926
rs2977503	ENSG00000104419	NDRG1	T/C	C	0.951991	0.341198		-1.64595		-0.39375		0.831211		-0.558014		-1.71809		-0.528666
rs2972572	ENSG00000233927	RPS28	G/A	A	-0.951229	0.341401		0.420859		-1.10155		-0.358138		0.548791		1.17867		1.3995
rs2965159	ENSG00000186567	CEACAM19	A/G	G	-0.951031	0.341503
rs34023434	ENSG00000162924	REL	C/T	T	-0.950799	0.341706		-1.38365		-0.890556		-2.11815		-1.78437		-1.58571		-1.19454
rs2224530	ENSG00000137055	PLAA	T/C	C	0.948848	0.342722		0.0959137		1.81169		2.31549		-0.295201		-0.213726		0.190795
rs12470144	ENSG00000229127	AC007038.7	A/G	G	-0.948132	0.343028		1.05203		1.22001		0.907421		2.05131		0.387017		1.99709
rs67899063	ENSG00000146587	RBAK	C/T	T	-0.947669	0.343231		-1.27602		-1.70239		-2.75468		-1.17622		-1.51803		-2.1918
rs1734242	ENSG00000134982	APC	A/G	G	-0.94698	0.343639		-0.425331		-0.0860734		-0.558917		-0.894785		-0.615027		-1.24987
rs7909877	ENSG00000108100	CCNY	C/T	T	-0.946968	0.343639		-0.31478		0.906903		1.61814		0.0686792		0.212578		-0.631147
rs137955391	ENSG00000174428	GTF2IRD2B	T/C	C	0.946446	0.343945		-0.256223		-0.124765		-1.19441		0.53359		-0.408301		-0.182567
rs908839	ENSG00000169583	CLIC3	C/G	G	-0.945808	0.344149		-0.791774		-0.477717		-0.250232		-0.838031		-0.805932		-0.676902
rs6569843	ENSG00000093134	VNN3	T/C	C	-0.943159	0.345579				-1.27902						0.641722		-0.461134
rs213230	ENSG00000189298	ZKSCAN3	A/G	G	0.942797	0.345886		0.16139		0.0435789		-0.512235		-1.43995		-1.1403		-0.884398
rs12362803	ENSG00000170962	PDGFD	G/A	A	-0.941137	0.346602		0.576603		1.81563		3.03838		1.55873		1.72838		3.2604
rs11235547	ENSG00000186642	PDE2A	G/A	A	-0.941091	0.346602		0.292955		2.82253		1.78078		0.345079		0.288095		1.3426
rs78676616	ENSG00000143401	ANP32E	A/G	G	0.940693	0.34691		0.840478		-1.05558		0.887678		-1.05428		-0.777187		0.314902
rs11601608	ENSG00000149196	C11orf73	C/T	T	0.940124	0.347218		-1.63216		-2.08333		-3.02366		-0.496011		-1.06729		0.199392
rs28533072	ENSG00000054983	GALC	C/T	T	-0.938411	0.347936		-0.309337		-0.486506		-0.0008987		0.584026		0.10496		-0.0274946
rs60063763	ENSG00000154856	APCDD1	G/C	C	-0.938194	0.348142				-0.230069				-1.00343
rs630303	ENSG00000172757	CFL1	A/G	G	-0.937759	0.348347		1.45857		2.11869		2.17449		1.86044		0.790953		0.21819
rs1045610	ENSG00000154174	TOMM70A	T/A	A	0.937254	0.348656		0.773782		-0.842636		-0.357842		-0.233549		0.903749		0.762495
rs4724958	ENSG00000106392	C1GALT1	A/G	G	0.936431	0.349067		1.111		2.32171		0.858331		0.948057		0.67798		0.952636
rs9388571	ENSG00000093144	ECHDC1	C/T	T	0.935401	0.349582		-1.16272		-0.509109		-1.44269		-0.936167		-0.580095		0.211426
rs9004	ENSG00000147789	ZNF7	C/T	T	0.935293	0.349685		-0.0090256		1.4808		0.303504		1.87153		1.16759		0.976283
rs11713101	ENSG00000114648	KLHL18	C/T	T	-0.934417	0.349994		-1.22081		-1.43669		-0.245423		-0.805356		-3.02857		0.118354
rs158999	ENSG00000152932	RAB3C	C/T	C	0.934484	0.350098						0.900102
rs2516839	ENSG00000158773	USF1	C/T	C	-0.931944	0.351336		-0.387114		-0.735512		0.399633		0.746702		-0.306551		-0.513675
rs10460587	ENSG00000152284	TCF7L1	C/T	T	0.931425	0.351647		0.301656		0.082145				-0.067257		0.283243		0.428017
rs10180713	ENSG00000115306	SPTBN1	A/G	A	0.930776	0.35206		-0.401153		-0.751228		0.0127726		-0.831139		0.41455		-0.752274
rs10521113	ENSG00000174238	PITPNA	A/G	G	0.930362	0.352268		-0.225858		0.84691
rs6733355	ENSG00000071054	MAP4K4	A/G	G	0.929835	0.352475		-0.907579		-0.758951		-1.35468		1.04596		0.411811		0.334874
rs12819920	ENSG00000185432	METTL7A	T/A	A	-0.928784	0.352993		0.0636109		0.476804		1.0905		0.341138		2.20633		1.31662
rs1175716	ENSG00000127870	RNF6	C/A	A	0.927591	0.353719		0.0842455		-0.528395		-0.956678		1.11023		1.25332		1.52601
rs1806649	ENSG00000116044	NFE2L2	C/T	T	-0.927371	0.353719		-1.43405		0.221019		-0.156085		-0.778628		-0.0157338		-0.474448
rs2530669	ENSG00000184117	NIPSNAP1	A/G	G	0.926701	0.354134		0.297315		0.623624		-0.65655		0.244508		-0.369088		-1.179
rs2596496	ENSG00000234745	HLA-B	C/G	C	0.925197	0.354966		-1.17571		-2.78042		-2.74653		-1.97508		-1.89239		-3.4613
rs62308564	ENSG00000174799	CEP135	T/C	C	-0.924696	0.35507		1.67524		0.42781		0.764134		-0.239324		1.18243		0.370574
rs62075978	ENSG00000174093	RP11-1407O15.2	C/A	A	0.924717	0.355174		-0.372354		1.17222		-0.308513		0.921692		1.28245		1.85079
rs7244800	ENSG00000041353	RAB27B	G/A	A	0.923709	0.355695		0.0691834		0.0674263		0.735732		-0.0569396		-0.0163026		-1.5675
rs8072569	ENSG00000055483	USP36	G/A	G	0.921476	0.356842		-1.12371		-0.820976		-1.01399		-2.28227		-0.649542		-1.42695
rs36084352	ENSG00000204084	INPP5B	T/C	C	-0.919185	0.357991		-1.18808		0.0483228		-0.280222		1.12295		0.832461		0.308641
rs2834167	ENSG00000223799	IL10RB-AS1	A/G	G	0.9164	0.359562		0.506549		0.135334		0.114387		2.45996		-0.138713		1.39642
rs6476527	ENSG00000122707	RECK	C/T	C	0.9164	0.359562		-0.91885		-0.349085		-1.55467		-2.17929		-0.38024		0.377773
rs2904613	ENSG00000197580	BCO2	A/G	A	-0.914763	0.360297		-2.29645		-1.10012		-2.55338		-1.07004		-1.01886		0.0608113
rs4637890	ENSG00000196378	ZNF34	G/A	G	0.913261	0.361137		-0.153013		-1.75507		0.245129		-0.651793		0.204342		1.09516
rs79175155	ENSG00000115841	RMDN2	A/G	G	0.912453	0.361558		1.3012		1.18882		1.16683		0.36788		2.6315		-0.29055
rs4078520	ENSG00000177106	EPS8L2	C/T	C	-0.910827	0.362295		0.0086955		0.720011		-0.295022		-0.532138		-0.811214		0.401887
rs2304947	ENSG00000183688	FAM101B	G/C	C	0.909819	0.362928		0.595427		0.847892		0.584101		1.18749		1.28642		0.993075
rs2928682	ENSG00000147454	SLC25A37	G/A	A	-0.909197	0.363245		-0.251503		0.577692		0.719762		0.0477454		0.624687		0.619096
rs58796788	ENSG00000177519	RPRM	G/A	A	0.908956	0.363456
rs4901230	ENSG00000168229	PTGDR	C/A	A	-0.908251	0.363667		0.115451		0.193958		-0.0088461		-0.158339		-0.158339		-0.525802
rs4785955	ENSG00000262468	RP11-95P2.1	G/T	T	-0.908231	0.363667		0.59184		0.502816		0.799664		0.625723		0.217705		1.81526
rs3820817	ENSG00000178752	FAM132B	G/A	A	-0.90718	0.364301
rs6033979	ENSG00000101307	SIRPB1	C/T	T	-0.906389	0.364724		-0.547391		0.151731		-1.40651		-0.765502		-1.4662		-0.800678
rs6781013	ENSG00000169908	TM4SF1	T/C	C	0.905776	0.365148		-1.99295		-1.42886		-2.20266		0.0600372		-2.19147		-0.531908
rs11778063	ENSG00000170873	MTSS1	C/T	C	0.904153	0.365995		-0.601526		0.462269		-0.476095		-0.100892		-0.501349		0.563919
rs6433294	ENSG00000071967	CYBRD1	T/C	C	-0.903602	0.366102		-0.0602662		2.7517				0.862167		1.29343		0.139559
rs2396359	ENSG00000129968	ABHD17A	T/C	C	-0.903408	0.366208		1.37293		-0.174026		0.323402		0.042043		0.233801		-0.275514
rs12369556	ENSG00000180881	CAPS2	G/A	A	0.901184	0.367588		-1.59561		-0.848237		0.484715		-0.423455		-1.9348		-0.566155
rs1673087	ENSG00000267260	CTD-2162K18.4	G/A	A	-0.899166	0.368546		-1.83694		-0.995112		-0.273501		-1.70608		-1.00982		-1.00217
rs1041911	ENSG00000135845	PIGC	T/C	C	-0.898055	0.369079		-1.15795		0.396129		0.338662		1.71446		0.640479		0.114282
rs10402507	ENSG00000130475	FCHO1	C/G	G	0.897644	0.369399		-0.765677		-0.914327		1.84497		-0.711884		-1.25667		-0.584934
rs2240395	ENSG00000059377	TBXAS1	C/G	G	-0.895803	0.370253		-0.532153		0.0502835		-0.532973		-0.0926588		0.490332		-0.470035
rs8036758	ENSG00000169371	SNUPN	G/A	A	-0.895752	0.37036		1.01154		-0.64305		2.37858		1.29662		0.0425014		0.938337
rs3763840	ENSG00000110108	TMEM109	G/A	G	0.89504	0.370787		0.790007		-1.83219		0.0965485		0.729067		-0.220399		-0.599136
rs6106883	ENSG00000088876	ZNF343	G/A	A	0.894008	0.371322		-0.305571		-1.0213		-1.30138		-0.78143		-2.02844		-0.917431
rs2669858	ENSG00000017260	ATP2C1	A/G	G	-0.893893	0.371322		-0.121183		1.73357		1.64499		2.41021		0.897199		0.856796
rs9304662	ENSG00000167414	GNG8	A/G	G	-0.893506	0.371536		-0.611682		-3.11626		-0.0096904		-1.21765		-0.847297		-1.18717
rs6454641	ENSG00000164414	SLC35A1	T/C	C	0.892582	0.372179		1.6736		-0.0705503		0.265464		1.79048		0.537721		1.07938
rs9792	ENSG00000105339	DENND3	A/G	G	-0.892234	0.372179		-0.219988		-0.0417541		-0.353411		-0.282703		0.0566548		-0.601357
rs62277565	ENSG00000144824	PHLDB2	C/T	C	-0.891842	0.372393		-0.582696		-0.0754038		-0.342285		-0.833305		-0.997579		-0.338243
rs35675666	ENSG00000116288	PARK7	G/T	T	0.891675	0.372607		-0.347582		0.386547		-0.72868		1.30707		-0.230216		0.996713
rs7170784	ENSG00000140157	NIPA2	G/A	G	0.89158	0.372715		0.377854		-0.271536		-2.20135		0.88778		0.0170493		-0.546638
rs6592284	ENSG00000149201	CCDC81	T/C	C	0.891575	0.372715				-0.433865
rs10408924	ENSG00000130803	ZNF317	T/G	G	0.890781	0.373144		-0.569027		-0.373848		-1.00527		-0.515197		-0.555318		-0.59621
rs73236866	ENSG00000065882	TBC1D1	A/T	T	0.885603	0.375833		2.59046		1.62426		1.13269		0.36474		2.23081		0.0569167
rs10051184	ENSG00000164241	C5orf63	C/T	T	-0.88353	0.376912		0.318015		-0.0248742		0.292475		0.627359		-0.986541		-0.243107
rs1603227	ENSG00000127329	PTPRB	A/G	G	0.882138	0.377777		0.813607		0.739537		1.05635		0.451672		0.557053		0.819372
rs6556887	ENSG00000173221	GLRX	A/G	G	0.881219	0.37821		-0.93889		-0.970854		0.0390844		-0.914408		-0.66784		0.222703
rs3811787	ENSG00000179387	ELMOD2	T/G	G	-0.880511	0.378534		-0.79926		0.14501		-1.89583		-1.09553		-0.709577		-0.805914
rs3746317	ENSG00000130309	COLGALT1	C/T	T	0.880304	0.378751		0.548469		0.322129		-0.0020863		0.214429		-0.59241		-0.424299
rs2772554	ENSG00000230074	RP11-195F19.9	C/A	C	0.880155	0.378859						0.981141		0.693716
rs1060817	ENSG00000095261	PSMD5	A/G	A	-0.879492	0.379076		0.0614258		-0.692057		0.410771		0.845078		-0.378313		-0.788768
rs9305023	ENSG00000102575	ACP5	T/C	C	0.879207	0.379293		-0.0799506		-0.0200952		-0.860305		1.01917		-0.831719		-0.0725836
rs10758142	ENSG00000165264	NDUFB6	C/T	T	0.87666	0.380704		-0.301605		-0.0908868		-0.95658		-0.75238		-0.293598		0.0260999
rs73655536	ENSG00000066697	MSANTD3	G/A	A	-0.876499	0.380704		-1.13283		-0.616632		-0.714549		-1.27022		-0.757594		-1.3858
rs11750888	ENSG00000113282	CLINT1	T/C	C	0.875559	0.381356		-0.553578		-1.06185		0.396659		-0.720213		-0.388281		-0.266018
rs78168358	ENSG00000157259	GATAD1	G/T	T	0.874827	0.381683		0.774308		0.869907		-0.527734		-0.564566		0.274182		-0.0466629
rs8007383	ENSG00000259775	RP11-45P15.4	A/G	G	0.872275	0.383099						0.107483
rs2070464	ENSG00000099958	DERL3	G/A	G	-0.872116	0.383099		0.426581		0.775465		-0.0406685		-1.04016		-0.414435		-0.33481
rs2447506	ENSG00000132541	HRSP12	G/A	A	0.871932	0.383317		-0.280062		1.98103		1.14979		0.209124		0.557339		1.30021
rs35038106	ENSG00000176155	CCDC57	C/T	T	0.870925	0.383863		0.0062417		-0.0802525		0.175847		-0.214447		1.37498		-0.0538865
rs174538	ENSG00000134825	TMEM258	G/A	A	0.870445	0.384082		-0.827756		-0.256381		0.862729		0.575841		0.396163		0.719413
rs4762870	ENSG00000111726	CMAS	G/T	T	-0.870309	0.384082		0.0934789		0.67644		1.64997		0.682579		0.581771		0.0388311
rs12458414	ENSG00000166347	CYB5A	C/T	C	-0.869564	0.384519		-2.0025		-2.83911		-2.6276		-3.70132		-2.23165		-2.38399
rs3859294	ENSG00000154845	PPP4R1	G/A	A	0.869169	0.384847		-0.796678		-1.1195		0.594091		1.08349		-0.373737		0.125817
rs2630336	ENSG00000166228	PCBD1	G/T	G	0.868471	0.385175		-1.09569		-1.72001		-0.816341		-1.08878		-1.25315		-1.44124
rs16960499	ENSG00000228157	AC007952.5	A/G	G	0.868447	0.385175		-0.0405157		-0.363786		0.157331		-0.742916		-0.721915		-0.660515
rs28385572	ENSG00000159256	MORC3	C/A	A	0.868245	0.385285		-1.22208		-1.47698		-0.977371		-0.82754		-0.0743991		-0.28844
rs10143668	ENSG00000198752	CDC42BPB	A/C	C	-0.867467	0.385613		-0.484712		-0.285459		0.804887		-0.155254		0.0812031		0.474168
rs3763354	ENSG00000241106	HLA-DOB	A/G	G	0.866881	0.386052		-0.0471655		0.500517		-0.0557303		0.723312		0.967579		0.16459
rs10903160	ENSG00000188610	FAM72B	G/A	G	0.865501	0.386819		0.569831		-0.241756		0.0748979		-0.838041		0.824827		0.139439
rs6062879	ENSG00000101199	ARFGAP1	A/G	G	0.86449	0.387368		-2.35524		-1.20671		-2.30491		-1.38577		-2.23321		-2.24367
rs12817847	ENSG00000135678	CPM	G/A	G	0.864385	0.387478		-1.51684		0.270025		-0.761838		-0.974926		-1.87543		-1.18396
rs17497064	ENSG00000198964	SGMS1	A/T	A	0.864233	0.387478		0.408316		1.03131		-0.509343		0.904416		0.277176		0.0263401
rs3999544	ENSG00000158406	HIST1H4H	T/C	C	-0.862311	0.388467		-0.349479		0.523552		0.31958		0.490651		1.39134		0.520996
rs28446604	ENSG00000127948	POR	C/T	T	0.86136	0.389128		-1.01364		-2.0392		-0.572197		0.413407		-0.959733		0.580456
rs75862706	ENSG00000153767	GTF2E1	T/C	C	0.857386	0.391334		-0.137285		0.659204		-0.116976		0.533374		0.0027397		-0.850608
rs7839535	ENSG00000261220	RP11-629O1.2	A/G	G	0.85526	0.39244		2.56095		2.91715		1.1663		2.19732		2.67429		0.666138
rs8010726	ENSG00000033170	FUT8	A/G	G	-0.855183	0.39244		-0.803672		-0.915312		-1.16512		-1.10109		-0.0371489		-0.461461
rs11678116	ENSG00000143869	GDF7	G/T	G	-0.854687	0.392662		0.60232		0.449945		-0.404216		-0.211895		-0.395254		-0.187875
rs8095237	ENSG00000101773	RBBP8	A/T	T	0.854687	0.392773		1.02276		-0.16498				0.419315		0.618122		0.279913
rs10402743	ENSG00000268734	CTB-61M7.2	G/A	A	0.854367	0.392994		0.340507		0.757924		2.39415		-0.889649		-0.742855		0.763487
rs4964747	ENSG00000110880	CORO1C	T/C	T	0.85187	0.394325		1.10178		0.279108		-0.0759493		0.50641		-0.161498		0.745947
rs75932651	ENSG00000121653	MAPK8IP1	A/C	C	0.849329	0.39577		1.75089		0.677343		0.264494		2.03577		1.00386		0.165217
rs9898186	ENSG00000108821	COL1A1	C/T	T	0.848805	0.395993		0.841778		0.915979		-0.132742		0.57891		0.397314		0.809217
rs7033779	ENSG00000196152	ZNF79	T/A	T	0.848358	0.396327		1.17391		1.58548		2.48335		1.41638		0.680051		0.757807
rs60073116	ENSG00000176101	SSNA1	C/A	A	0.847367	0.396884		1.26615		1.06992		3.31068		1.80026		1.8212		1.72348
rs11717438	ENSG00000154781	CCDC174	G/T	T	-0.846975	0.396995		-0.176277		1.57681		0.0055013		0.898322		0.87991		1.82469
rs34693942	ENSG00000196141	SPATS2L	T/C	T	-0.846158	0.397441		-1.42321		-0.454803		-2.05659		-0.615715		-1.44101		-1.55556
rs139852	ENSG00000100139	MICALL1	A/G	G	0.845865	0.397664		0.338457		-0.0048576		1.3125		-0.348885		-0.201247		0.776273
rs351259	ENSG00000081791	KIAA0141	T/C	C	-0.844682	0.398222		1.78723		0.494451		0.986572		1.67061		1.57557		-0.975274
rs56594061	ENSG00000205838	TTC23L	T/C	C	0.844328	0.398558										0.80305
rs61147119	ENSG00000101353	MROH8	C/T	T	0.843766	0.398893		0.648883		0.572294		1.34432		1.27768		0.410663		-0.339566
rs2376188	ENSG00000197121	PGAP1	T/C	C	0.84302	0.399228		-0.251121		1.99545		0.126613		0.521313		-0.865422		0.809916
rs7191481	ENSG00000197302	ZNF720	A/G	G	-0.840287	0.400684		-0.881737		0.0360999		1.86398		0.10704		1.34337		-0.0989886
rs11205357	ENSG00000163125	RPRD2	T/C	T	0.83879	0.401694		-2.25746		-2.36103		-1.18115		-1.57658		-1.59657		-1.41604
rs145454319	ENSG00000204252	HLA-DOA	A/C	C	-0.836453	0.402817		-0.569591		0.268622		-1.55838		-1.06317		-2.4504		-0.294301
rs11243852	ENSG00000125485	DDX31	C/T	T	-0.83632	0.40293		0.859521		0.536146		-0.449112		0.86651		-1.56855		-0.221939
rs10951794	ENSG00000136280	CCM2	G/A	A	0.835881	0.403267		-1.42526		-1.28314		-0.654143		-0.727309		-1.77953		-1.10103
rs1010	ENSG00000118640	VAMP8	T/C	C	0.834809	0.40383		-2.30874		-0.319925		-2.89942		-1.51769		-1.6403		-0.52613
rs2006767	ENSG00000185015	CA13	A/G	A	-0.834222	0.404056		-1.33496		-0.0647668		-0.516242		-2.68248		-0.679438		-0.650163
rs12981980	ENSG00000269696	AC007228.11	G/A	A	0.832357	0.405296		2.37616		2.41038		1.6548		1.78885		1.61891		0.2197
rs114457746	ENSG00000204228	HSD17B8	T/C	C	0.831125	0.405974		-0.236942		-0.048047		-0.180289		-1.41068		-0.839822		0.543545
rs59041641	ENSG00000187775	DNAH17	C/G	G	-0.830695	0.406087		-1.62632		-1.14153		-1.98086		-0.708582		-1.65895		-1.17943
rs35370296	ENSG00000099956	SMARCB1	T/C	C	-0.828641	0.407218		0.266263		0.357279		-0.0908941		0.371607		0.434471		0.56199
rs6471480	ENSG00000156162	DPY19L4	C/T	C	0.827249	0.408124		-1.04777		-0.984726		-1.66821		-0.800854		-0.25896		-0.109759
rs1211284	ENSG00000110047	EHD1	G/A	A	0.827144	0.408237		1.14554		0.705314		1.91647		1.22925		1.57619		-0.0146102
rs10092139	ENSG00000198169	ZNF251	C/G	C	-0.82694	0.408237		-0.788758		-0.641465		-0.202778		0.340387		0.550972		-1.64911
rs3766707	ENSG00000116690	PRG4	T/A	A	-0.826509	0.408464		0.89728				0.385696				0.219501		-0.661895
rs4378078	ENSG00000148396	SEC16A	A/G	A	0.825136	0.409372		0.984348		1.72777		-0.457087		0.664677		1.80211		1.54562
rs66752086	ENSG00000112796	ENPP5	C/G	C	-0.822518	0.410735		-1.30299		-2.57633		-2.26195		-0.0961754		-1.51669		-1.52698
rs2054365	ENSG00000130347	RTN4IP1	A/G	A	0.820191	0.412216		-0.236389		0.0990474		-0.607615		0.656242		0.754193		1.92064
rs2289480	ENSG00000119328	FAM206A	A/C	C	-0.818038	0.413243		0.524053		1.34982		-0.342912		0.284528		-0.343061		-0.663315
rs13191012	ENSG00000145982	FARS2	A/G	A	-0.816895	0.413928		-0.161962		0.720124		0.563045		0.319654		1.04432		-0.947471
rs2378756	ENSG00000135047	CTSL	C/G	C	0.816978	0.414043		-0.664772		0.547789		1.14079		-0.688082		0.952892		0.0577128
rs60418095	ENSG00000113734	BNIP1	C/A	A	-0.814647	0.415187		1.63342		0.237911		2.32715		1.44683		1.85109		2.07125
rs11527881	ENSG00000108239	TBC1D12	C/T	C	-0.814219	0.415416		-0.0691686		-0.0870289		-0.643514		-0.261765		-0.387303		-1.39843
rs41284471	ENSG00000225948	RP11-554I8.1	G/A	A	-0.81303	0.416103
rs62109501	ENSG00000125657	TNFSF9	T/C	C	-0.812897	0.416218		1.98841		2.02614		2.8702		2.5226		2.30902		2.68213
rs2297789	ENSG00000126005	MMP24-AS1	A/T	T	-0.812317	0.416562		0.533238		0.61221		-1.36414		0.501956		0.426447		0.712623
rs11998018	ENSG00000164983	TMEM65	C/T	T	-0.811587	0.417021		-0.835614		-1.47235		-0.68118		-1.27365		0.661314		-0.847948
rs62024159	ENSG00000103550	KNOP1	C/T	T	0.811282	0.417251		0.979944		2.10237		1.61271		1.128		0.442244		0.0409256
rs403137	ENSG00000267058	RP11-15A1.3	A/G	A	0.811138	0.417366		-0.324477		2.18601		0.950603		0.97113		0.946096		-0.418406
rs11613912	ENSG00000257261	RP11-96H19.1	C/T	T	0.810596	0.41771		0.254699		-0.23259		-0.757347		-1.51084		-0.76282		-1.20032
rs73128488	ENSG00000101126	ADNP	G/A	A	-0.810004	0.417825		-0.006882		-2.11597		1.03623		-1.07707		-0.506775		-0.239645
rs78873628	ENSG00000133704	IPO8	C/A	C	0.807902	0.419206		0.946653		2.89021		0.907571		0.945315		1.0549		1.80283
rs10115483	ENSG00000148337	CIZ1	C/T	T	-0.807555	0.419321		-1.72206		-0.531492		-0.865868		1.14424		-1.04218		-0.402965
rs2938170	ENSG00000175106	TVP23C	C/T	T	-0.805829	0.420243		-1.38438		-0.856365		0.30611		-0.326749		-0.522281		-0.19706
rs228249	ENSG00000108296	CWC25	A/G	G	-0.80471	0.420935		-0.358679		-1.18227		-0.277012		0.310873		0.224241		0.807122
rs2279632	ENSG00000230266	XXYLT1-AS2	G/A	A	0.80399	0.421513		0.204078		0.630519		0.202908		-0.389378		0.943393		-0.0465189
rs2494115	ENSG00000198700	IPO9	G/C	C	-0.803749	0.421513		-0.526		-1.1863		0.243459		-1.32923		2.89245		0.834682
rs651774	ENSG00000105518	TMEM205	G/A	A	0.803775	0.421628		0.359552		-0.256992		-0.458696		-1.30082		-0.792363		-0.892374
rs226206	ENSG00000186468	RPS23	A/C	C	-0.803172	0.421859		0.556678		0.983191		0.899347		0.383021		-0.689222		-0.881445
rs433956	ENSG00000105438	KDELR1	A/G	A	-0.803138	0.421859		1.16952		-0.586106		-0.0043841		-0.576198		-1.47107		-0.517682
rs1886695	ENSG00000131051	RBM39	G/A	G	0.802164	0.422553		0.42104		0.635282		-0.195267		0.596195		1.59066		1.36035
rs748193	ENSG00000187954	CYHR1	T/C	C	0.802147	0.422553		0.660174		0.258986		-0.736875		-1.1096		0.287619		-0.544905
rs4786429	ENSG00000126602	TRAP1	C/T	C	-0.800994	0.423132		0.415965		0.719234		-1.04911		0.908951		1.17506		-0.397947
rs3755305	ENSG00000144231	POLR2D	T/C	C	0.799341	0.424175		1.00129		1.55161		1.37117		1.40094		1.24257		1.9986
rs26854	ENSG00000182685	BRICD5	G/T	T	0.798071	0.42487		-1.11818		-1.80742		-1.20563		-1.39788		-0.991864		-0.929574
rs6704436	ENSG00000142959	BEST4	A/G	G	-0.797879	0.42487		0.4861		0.204306		-0.786431		-0.262171		2.02273		-0.956079
rs28580742	ENSG00000180739	S1PR5	T/C	C	0.797094	0.425451		0.944549		1.18491		0.198041		0.751318		0.316884		0.365807
rs150675545	ENSG00000228696	ARL17B	T/C	C	0.796588	0.4258		1.34954		0.203169		0.463354		1.03469		-0.325316		-1.15951
rs8057431	ENSG00000103196	CRISPLD2	A/C	C	-0.794943	0.426613				-0.207555		-0.179029						0.590349
rs3923885	ENSG00000185633	NDUFA4L2	G/T	T	0.793769	0.427428		0.635011		0.766135		0.421034		0.611097		-0.398476		-0.411317
rs6858440	ENSG00000163293	NIPAL1	A/G	G	0.793726	0.427428
rs4949006	ENSG00000012779	ALOX5	C/T	C	0.790831	0.429061		-0.126387		-1.84185		-0.0137515		0.716033		-0.46846		-1.83831
rs113354677	ENSG00000164430	MB21D1	G/A	A	0.790094	0.429528		0.97808		-0.40666		0.0247351		-0.259		-0.191558		-0.668101
rs11793522	ENSG00000106771	TMEM245	G/A	A	0.78912	0.430112		0.19298		-0.601612		-0.223953		0.344159		-0.242499		-0.563501
rs66858948	ENSG00000174780	SRP72	G/C	G	-0.788695	0.430229		0.60859		-0.386467		-0.249593		-0.376868		1.92543		-1.10445
rs13170453	ENSG00000049656	CLPTM1L	A/G	G	0.788037	0.430697		-0.0310661		-0.71051		-0.321225		-0.22589		0.132444		-0.77886
rs10973534	ENSG00000122696	SLC25A51	G/A	A	-0.787731	0.430814		1.59105		2.92317		2.53666		0.912896		1.19732		1.25051
rs1691287	ENSG00000117395	EBNA1BP2	G/A	G	-0.785827	0.431868		-0.395623		0.436191		0.728155		0.640925		1.16496		1.09508
rs17181808	ENSG00000080166	DCT	A/G	A	0.784683	0.432688
rs7332194	ENSG00000152193	RNF219	A/G	G	-0.783903	0.43304		1.05311		0.916599		1.91357		1.02452		-0.281139		-0.143677
rs11065504	ENSG00000110931	CAMKK2	G/C	C	0.783747	0.433275		0.866665		0.696447		0.781782		0.907848		0.121602		0.165749
rs4719462	ENSG00000122687	FTSJ2	A/G	G	-0.78311	0.43351		1.36532		1.0444		0.558714		-0.959469		-0.106251		-0.313247
rs9959139	ENSG00000172466	ZNF24	T/G	T	-0.782803	0.433627		-2.04955		-0.452472		-0.0546536		-0.0873491		-0.479104		-1.81594
rs78565598	ENSG00000198846	TOX	T/G	G	0.78295	0.433745		-1.68406		-0.969062		-1.35645		-1.65136		-2.16454		-1.83108
rs3185733	ENSG00000172795	DCP2	A/C	C	-0.782702	0.433745		-1.20043		-0.304117		-1.57018		-1.34685		-0.0998327		-1.94384
rs9394380	ENSG00000124772	CPNE5	A/G	G	-0.78171	0.434332		-1.17205		0.130682		-0.806549		-0.36255		-1.37671		-0.534302
rs73230106	ENSG00000177494	ZBED2	A/G	G	0.780806	0.43492		2.22959		1.11209		0.599607		2.5452		1.36035		3.62921
rs228960	ENSG00000100385	IL2RB	G/A	A	-0.780748	0.43492		-0.726609		-0.16922		-1.14798		-1.34996		-0.83879		-0.953558
rs162029	ENSG00000124279	FASTKD3	G/A	A	-0.780734	0.43492		1.82147		0.571723		0.368984		-0.142402		0.986244		-0.698058
rs709399	ENSG00000269963	RP11-73M18.9	A/G	G	-0.779884	0.435391		1.54612		0.627453		0.368117		1.03045		1.65128		1.56463
rs1254600	ENSG00000125384	PTGER2	G/A	A	-0.779357	0.435744		0.525331		0.279876		-0.0410424		1.94674		1.73405		0.150861
rs11844594	ENSG00000100580	TMED8	C/T	C	0.777611	0.436805		1.13018		0.751086		0.299449		0.753533		1.74218		0.769287
rs4685744	ENSG00000144455	SUMF1	C/T	T	-0.77591	0.437749		-0.962792		-0.668931		-0.0707945		-1.15508		0.53213		0.853918
rs62291047	ENSG00000163728	TTC14	G/A	A	0.774233	0.438812		0.703843		1.8014
rs894494	ENSG00000138617	PARP16	T/C	C	-0.773614	0.439049		0.7812		0.729645		0.203172		-0.548557		0.162638		0.60889
rs206333	ENSG00000139597	N4BP2L1	G/A	A	0.76909	0.441893		-0.277182		-0.670053		-0.42145		-1.32499		-0.956031		-0.338113
rs6876679	ENSG00000169045	HNRNPH1	T/C	C	0.768978	0.442012		0.225828		1.44746		-0.054772		1.06232		-0.0678272		0.318449
rs9917991	ENSG00000245685	AF146191.4	G/A	A	0.768279	0.442368				-0.107315				-0.606206				0.115648
rs11183272	ENSG00000189079	ARID2	C/A	A	0.768004	0.442487		0.770879		-0.282436		-0.0331367		-0.0354585		1.01097		1.85493
rs11227332	ENSG00000172803	SNX32	A/G	G	-0.766595	0.443319								1.04349				4.5142	*
rs3821839	ENSG00000010318	PHF7	C/G	G	0.766329	0.443557		0.722742		0.708567		-1.00425		0.0762095		-0.61404		0.327775
rs932376	ENSG00000100207	TCF20	T/C	C	-0.765855	0.443676		-0.630424		0.444944		-0.0906377		0.493254		-0.700709		-0.103783
rs1245536	ENSG00000138303	ASCC1	T/C	C	-0.763322	0.445225		-0.463332		0.487812		-1.00729		-0.216796		-1.23173		-0.25369
rs6510701	ENSG00000104969	SGTA	C/T	C	0.763123	0.445463		-1.65613		-0.12683		1.19651		0.961352		0.904234		-0.316297
rs372098	ENSG00000140564	FURIN	T/C	T	-0.761404	0.446299		0.981197		0.041176		-0.401632		0.147599		1.42432		0.816783
rs62135413	ENSG00000230587	AC093609.1	T/C	C	-0.758977	0.447853		-0.370209		-1.23824				-1.26021		-0.95517		-0.795467
rs1894094	ENSG00000267279	RP11-879F14.2	C/T	T	0.758397	0.448331		-1.42476		-0.784336		0.0254762		-0.715122		0.653121		-0.704503
rs9634157	ENSG00000111640	GAPDH	A/G	G	-0.757726	0.448571		-0.738376		0.112179		-0.227605		0.164137		-1.791		0.183901
rs9395084	ENSG00000196284	SUPT3H	T/C	C	-0.756914	0.44905		-0.21147		-0.59631		-0.256465		-2.26162		0.627257		0.0459331
rs7562400	ENSG00000115419	GLS	G/C	G	-0.756517	0.44929		0.262994		-0.42427		0.641639		0.671367		1.15763		-1.52256
rs9859864	ENSG00000175110	MRPS22	G/T	G	0.753843	0.450969		-2.07713		-1.71267		-0.186888		-0.466359		-0.850014		-0.449157
rs2241600	ENSG00000248925	CTD-2083E4.6	C/G	C	0.753352	0.45133
rs3784003	ENSG00000119686	FLVCR2	A/C	A	0.752113	0.452051		0.450661		2.0699		1.11171		0.901405		1.05716		-1.24209
rs7819550	ENSG00000121039	RDH10	G/A	A	0.751421	0.452412		0.062426		-0.520478		0.0424454		-0.993815		-0.915394		-1.0985
rs4616297	ENSG00000156858	PRR14	G/A	A	-0.750338	0.453014		-0.259644		-0.0072658		2.07199		1.28883		1.32307		1.49533
rs3749254	ENSG00000114473	IQCG	C/G	G	0.750289	0.453134		1.18711		0.206752		-0.831034		0.281885		-0.877786		-0.380818
rs2306427	ENSG00000197982	C1orf122	A/C	A	-0.747005	0.454943		-0.225062		-1.00544		-0.48404		0.437138		1.01132		-1.35949
rs2237503	ENSG00000106683	LIMK1	G/C	C	-0.746074	0.455547		-0.650375		0.0974184		0.550004		-0.318784		-1.28817		0.366506
rs12366	ENSG00000204792	AC104135.3	G/T	T	0.74614	0.455667
rs7783457	ENSG00000176125	UFSP1	A/G	A	0.744179	0.456877		1.01112		1.00308		0.71489		-0.952473		0.111835		0.854123
rs1346	ENSG00000173442	EHBP1L1	A/T	T	0.742471	0.457845		-0.737936		-0.462022		-0.763161		-1.08154		-0.46117		-0.951812
rs2306630	ENSG00000237805	AC015849.2	G/A	A	0.741944	0.458209
rs4809310	ENSG00000101216	GMEB2	G/A	A	0.741418	0.458451		-0.0971655		0.832346		0.508823		-0.581465		-0.58111		-0.965956
rs1974453	ENSG00000133393	FOPNL	G/A	A	0.741271	0.458572		1.0006		1.42814		2.40485		1.06172		2.01518		2.22008
rs2905433	ENSG00000250067	YJEFN3	C/T	T	-0.740344	0.459057		1.08868		-0.145586		0.455614		0.0591002		-0.706675		-0.0832077
rs11626062	ENSG00000133935	C14orf1	T/C	T	0.73983	0.459421		-0.700756		-0.678554		-0.31195		-0.473677		-0.463257		0.15585
rs4944804	ENSG00000186635	ARAP1	C/A	A	-0.737926	0.460514		-2.0127		0.0686053		-0.834241		0.163453		1.20985		0.241936
rs2286670	ENSG00000129219	PLD2	G/T	T	0.73532	0.462218		0.309404		0.46015		0.272797		-0.0007158		-0.808698		-0.325708
rs13041190	ENSG00000125885	MCM8	T/C	C	-0.734564	0.462583		-0.755673		-0.949116		0.609308		-0.268141		0.209152		-0.599547
rs3885795	ENSG00000205155	PSENEN	G/A	A	-0.731749	0.464291		1.10749		0.842467		0.620452		0.197449		0.168059		0.691306
rs231214	ENSG00000004777	ARHGAP33	T/C	C	-0.730778	0.464901		0.369496		0.396394		-0.139815		0.709256		-0.180525		-0.0715532
rs10797890	ENSG00000116701	NCF2	C/T	T	-0.73008	0.465268		0.13026		0.368732		1.48443		0.36742		1.10055		1.13716
rs9508701	ENSG00000102781	KATNAL1	T/C	T	-0.729679	0.465512		-0.767657		-0.752189		-2.02802		-1.26185		-1.63672		-0.02806
rs645279	ENSG00000124564	SLC17A3	C/T	T	-0.729407	0.465635
rs281437	ENSG00000090339	ICAM1	C/T	T	0.729355	0.465879		0.541027		0.0635638		-0.287508		-0.128268		-0.691762		-0.247171
rs9616376	ENSG00000184164	CRELD2	A/G	G	0.72882	0.466124		-0.853709		0.472969		-1.99594		1.47946		-0.283102		1.06248
rs2300079	ENSG00000112303	VNN2	C/A	A	-0.72701	0.467103		0.585131		0.210366		-0.137071		-0.300919		0.686715		2.09466
rs9535020	ENSG00000139679	LPAR6	A/G	G	0.725972	0.467961		0.821411		0.138762		0.158798		0.536181		0.645514		1.75928
rs2454682	ENSG00000064225	ST3GAL6	G/A	A	0.724683	0.468697		-0.543817		-0.0850307		-1.01325		-0.450107		2.409		1.09731
rs8008129	ENSG00000165617	DACT1	T/C	C	0.724076	0.469066		2.01062		-0.0565189		0.795339		2.04696		2.30284		0.993943
rs1191034	ENSG00000196405	EVL	C/T	T	-0.722869	0.46968		0.583757		-0.76679		-0.369615		1.25787		0.685277		1.87822
rs2293560	ENSG00000240057	RP11-572M11.4	T/C	C	0.721501	0.470663								2.535		-0.963201
rs5997842	ENSG00000133422	MORC2	T/C	T	0.721306	0.470786		-0.320429		0.628169		-0.460344		0.0655707		-0.222		-0.549572
rs509753	ENSG00000119487	MAPKAP1	G/A	G	0.71757	0.473127		1.2662		0.82556		1.4784		-0.929832		0.178166		1.0952
rs5760491	ENSG00000100031	GGT1	G/T	T	-0.715762	0.474115		-0.200259		-0.949227		1.06071		-0.909637		0.988814		0.351687
rs7291471	ENSG00000235989	MORC2-AS1	G/T	T	-0.715013	0.474486		-0.39809		0.21139		1.44114		-0.213889		0.927693		-0.0128866
rs149514	ENSG00000113597	TRAPPC13	A/C	C	0.715195	0.474609		-0.686822		0.608217		-2.16944		1.10077		-0.694561		-0.831208
rs8051587	ENSG00000102904	TSNAXIP1	A/C	C	0.713796	0.475475		0.658872		0.312112				-0.0333334		0.260638		0.314419
rs4559243	ENSG00000134028	ADAMDEC1	G/A	A	-0.713449	0.475475		0.0178003		-0.643316		-0.343676		-0.943955		-0.467106		1.31989
rs2277621	ENSG00000108771	DHX58	C/G	G	-0.711629	0.476589		-2.22573		-1.17328		-1.58444		-1.74431		-1.60563		-0.968665
rs8006036	ENSG00000165417	GTF2A1	C/T	T	0.711396	0.47696		-0.0035098		1.02584		-2.06772		-0.90946		-0.215842		-1.37086
rs4649090	ENSG00000204219	TCEA3	C/T	C	-0.710639	0.477208		0.363547		-0.357897		1.19356		0.13434		-0.709256		0.160619
rs4246131	ENSG00000104472	CHRAC1	C/T	T	-0.708815	0.478324		-0.942934		-0.539486		-0.785411		0.822285		0.387821		-1.53275
rs3736597	ENSG00000047410	TPR	G/C	C	-0.708692	0.478449		-0.400133		-0.457789		-0.45662		0.0366099		0.386573		-0.262401
rs56083851	ENSG00000089639	GMIP	G/A	A	0.707153	0.479567		0.145087		-1.9657		-0.886315		-0.551568		-0.159637		-1.42263
rs7077568	ENSG00000148488	ST8SIA6	T/C	C	0.706945	0.479691				0.152332		2.12125		-0.212566				-0.115936
rs75763893	ENSG00000138613	APH1B	C/T	T	0.706157	0.480188		-0.0615148		-0.968161		-0.243397		-1.08927		-1.05004		-0.956148
rs6985449	ENSG00000205189	ZBTB10	A/G	G	-0.704245	0.481184		0.774432		1.87096		1.58098		1.71589		1.03348		1.87166
rs880090	ENSG00000064547	LPAR2	G/C	C	0.704218	0.481308		-0.749521		0.690143		-0.0504041		-1.06385		-1.20585		-1.59408
rs552483	ENSG00000183291	SEP15	T/C	C	0.701547	0.483053		-0.343103		0.0111751		-1.80265		-1.2667		-0.0075447		-0.744684
rs501963	ENSG00000136933	RABEPK	G/A	A	-0.698246	0.484927		-1.33439		-1.36611		-0.763296		1.02737		0.714915		0.271903
rs10414757	ENSG00000266930	CTD-2085J24.4	G/C	C	0.696876	0.485928		-1.20099		0.476971		-0.628186		-0.784233		0.352055		-0.657851
rs164939	ENSG00000157014	TATDN2	C/G	G	0.69514	0.487055		0.0335673		1.11582		-0.270062		1.24809		-1.36013		-1.48136
rs1534550	ENSG00000141367	CLTC	C/T	C	-0.694103	0.487557		0.282714		1.52483		0.250676		-0.182782		1.12845		-0.225073
rs62106563	ENSG00000267427	CTC-503J8.6	G/C	C	0.690816	0.489691		0.496089		0.676151		0.342602		0.797308		-0.24392		2.05257
rs4802275	ENSG00000177045	SIX5	T/C	C	0.689936	0.49032		-1.25218		-1.27848		-1.38498		-0.927966		-1.13941		-1.18245
rs28759224	ENSG00000103534	TMC5	T/C	C	-0.68826	0.491201
rs8109328	ENSG00000127220	ABHD8	C/T	T	0.686822	0.492209		1.17645		-0.966728		-0.0562518		-1.80842		0.940903		0.0917628
rs72835630	ENSG00000161905	ALOX15	C/T	T	-0.683408	0.494228
rs158392	ENSG00000196693	ZNF33B	T/A	A	-0.682484	0.49486		-0.491461		-0.305909		-1.42908		-1.73447		-0.138808		0.170148
rs7820349	ENSG00000104388	RAB2A	A/G	G	0.681356	0.495745		1.92519		1.59602		1.17992		0.427072		0.858507		-0.409022
rs56338561	ENSG00000259865	RP11-488L18.10	T/C	C	0.681019	0.495872		0.0053975		0.0602723		-0.664691		-0.264988		1.25729		0.868132
rs4880192	ENSG00000180539	C9orf139	A/G	A	0.680334	0.496378		-0.498638		-1.11631		-0.120521		0.890742		0.467964		-0.0969801
rs2830284	ENSG00000166265	CYYR1	C/T	T	0.680058	0.496505
rs315790	ENSG00000250274	CTB-114C7.4	C/T	T	-0.678538	0.497391		0.836237		0.78198		0.755358		1.01464		0.654525		1.20303
rs4437908	ENSG00000118197	DDX59	G/A	G	-0.677851	0.497772		-0.810847		-0.868781		-1.7421		-2.04276		-0.989257		-1.7279
rs1439164	ENSG00000137462	TLR2	C/T	C	0.677088	0.498406		0.248793		-0.274496		-0.635963		-0.384041		0.313672		-1.65213
rs2372993	ENSG00000003509	NDUFAF7	C/T	T	0.676774	0.49866		0.968223		1.83004		0.796177		0.187748		2.06608		0.97367
rs35328001	ENSG00000163521	GLB1L	C/T	T	-0.674027	0.500184		-0.989687		0.300478
rs10930013	ENSG00000136560	TANK	A/G	G	-0.673876	0.500311		0.387217		0.26051		1.17692		0.193831		0.419855		0.290011
rs11144236	ENSG00000156017	C9orf41	G/T	T	-0.672137	0.501456		-0.519316		-0.923227		-0.40164		0.696806		-0.626462		0.675141
rs7755	ENSG00000135218	CD36	G/A	A	-0.67187	0.501584		0.777849		0.428158		1.06791		1.08633		0.61878		1.46176
rs159963	ENSG00000232912	RP5-1115A15.1	C/A	C	-0.670995	0.50222		-0.507145		0.884285				1.54996				1.23619
rs2360610	ENSG00000197885	NKIRAS1	A/G	G	-0.669562	0.503113		-1.51781		-0.112391		-0.938979		-2.21525		1.22818		-0.291614
rs62430832	ENSG00000105963	ADAP1	A/G	A	-0.669219	0.50324		-1.1793		-0.926252		-0.554083		-0.382808		-1.16326		0.0199353
rs2811786	ENSG00000244187	TMEM141	G/A	A	-0.668734	0.503623		-0.650483		-0.404169		-0.740375		-0.896678		0.415159		0.0601531
rs4836987	ENSG00000224020	MIR181A2HG	C/T	T	-0.668556	0.503751				-0.411002		0.0755291		-0.344522		1.33152		-0.659694
rs11133386	ENSG00000134852	CLOCK	A/T	T	-0.668099	0.504006		0.3794		0.979533		-0.846038		0.336849		-0.905358		-1.89627
rs1521352	ENSG00000163412	EIF4E3	T/C	T	-0.667143	0.504644		0.7454		0.191157		1.62418		1.21637		0.380068		-0.499892
rs11893487	ENSG00000085449	WDFY1	G/A	G	0.664737	0.506306		0.36417		-0.157629		-0.348797		0.546984		-0.0040588		0.156351
rs138945	ENSG00000100304	TTLL12	C/A	A	0.663714	0.506946		1.51914		-0.31518		0.876467		0.351807		-0.408429		-0.243874
rs9451216	ENSG00000025039	RRAGD	T/C	C	0.662835	0.507459		-1.23764		-1.59845		-0.189089		0.0311919		-1.11714		-1.51084
rs61063927	ENSG00000105568	PPP2R1A	T/C	C	0.660736	0.508869		1.12273		-1.09889		-0.0423407		1.18803		0.802253		-0.252202
rs817352	ENSG00000130590	SAMD10	C/T	T	0.660371	0.509126		0.366749		1.3147		0.733503		3.28149		-0.432559		-1.99
rs57199871	ENSG00000086189	DIMT1	T/G	G	0.66001	0.509254		-0.351206		0.501205		-0.069828		0.8985		-0.0352824		-0.703724
rs4077711	ENSG00000152689	RASGRP3	C/A	C	-0.659435	0.509511		-0.542922		-0.632863		-0.32832		0.116309		0.607485		-0.815986
rs10266231	ENSG00000106554	CHCHD3	T/G	G	-0.657997	0.510538		1.70764		0.169808		0.707282		1.90253		0.248768		-0.773957
rs74600558	ENSG00000130348	QRSL1	A/C	A	-0.657121	0.511052		-0.461595		-0.83066		-0.518262		-0.911876		0.34348		1.47243
rs492095	ENSG00000161513	FDXR	A/G	G	-0.657039	0.511052		-0.220211		-2.08945		-0.663474		-0.0956987		-1.14365		0.604903
rs8185	ENSG00000119630	PGF	T/C	C	0.654745	0.512725
rs57621942	ENSG00000120278	PLEKHG1	G/T	T	-0.653017	0.513627		-0.88207		0.646071		-0.610535		1.35713		0.0619387		-1.06853
rs9573582	ENSG00000118939	UCHL3	T/C	T	0.652585	0.514143		-1.34762		0.0590764		0.139312		0.389618		-0.313485		-1.09858
rs10144833	ENSG00000170779	CDCA4	A/G	A	-0.648252	0.516726		-1.04535		0.420779		-0.147918		0.0443492		0.960588		0.420768
rs13000543	ENSG00000088179	PTPN4	T/C	T	0.648308	0.516856		0.0543815		-2.46399		-1.65338		-1.36387		0.412512		-1.24718
rs77663651	ENSG00000185905	C16orf54	A/G	G	-0.645713	0.518409		0.972019		1.25989		1.10483		1.04455		1.8348		1.1137
rs12412221	ENSG00000189180	ZNF33A	C/T	T	0.644783	0.519186		0.648569		-0.200259		0.711316		-0.506903		0.138481		-0.286173
rs7247456	ENSG00000105486	LIG1	G/A	A	0.642742	0.520484		-0.526162		-0.565828		0.28579		-0.319015		-0.268165		-0.945381
rs11642880	ENSG00000153066	TXNDC11	T/C	C	-0.642131	0.520743		2.18621		1.41768		-0.0337812		0.0914707		0.505788		0.614948
rs118092144	ENSG00000108671	PSMD11	G/A	G	-0.641931	0.520873		-1.32194		0.044382		0.0184228		0.766094		0.261891		0.151726
rs34501155	ENSG00000197530	MIB2	C/T	T	-0.641625	0.521003		0.183718		0.173735		-0.737677		0.884109		-0.573269		1.3321
rs10146759	ENSG00000100441	KHNYN	T/C	C	0.641741	0.521133		-1.3818		-0.416441		-1.28485		-1.12025		-1.39786		-2.19316
rs3816144	ENSG00000113811	SELK	A/G	G	-0.640451	0.521783		0.124081		1.99604		0.691127		1.18521		1.33054		0.316281
rs72853854	ENSG00000112576	CCND3	A/G	A	0.640402	0.521913		0.142549		-1.80049		-1.14888		-1.75507		-0.608277		-0.825651
rs2065099	ENSG00000059769	DNAJC25	C/T	T	-0.638728	0.522953		1.85589		0.720738		0.519005		-0.304269		0.560027		1.56856
rs28685005	ENSG00000225973	RP11-139H15.1	C/T	T	-0.63818	0.523343		-0.594523		-1.25197		-1.83526		-0.538018		-1.37842		-0.456711
rs4665083	ENSG00000123636	BAZ2B	A/G	G	0.636965	0.524255		1.07848		1.62986		-0.0954813		-0.349875		-0.670046		-0.712641
rs594741	ENSG00000232807	RP11-536K7.3	G/A	A	-0.635011	0.525298		0.272871		1.19794		0.10465		1.17849		0.541179		1.16591
rs1536262	ENSG00000142657	PGD	T/C	T	0.633717	0.526342		0.125787		1.2832		-0.360683		-0.408286		-0.269696		0.820039
rs8102979	ENSG00000126460	PRRG2	A/G	G	-0.633158	0.526603		-0.297086		0.437417		0.352812		-0.872731		-0.588097		-0.139027
rs1467044	ENSG00000155792	DEPTOR	A/G	A	0.633077	0.526734				0.813145		-0.158185		-0.0968252				1.40153
rs62025125	ENSG00000140254	DUOXA1	C/T	T	-0.632697	0.526864
rs71453412	ENSG00000197870	PRB3	C/T	T	0.632101	0.527387								-0.205001				-0.109122
rs7618522	ENSG00000163923	RPL39L	A/G	G	0.631042	0.528041		-1.02845		0.322499		0.661057		-0.0936657		-1.09862		-0.359159
rs4794755	ENSG00000006114	SYNRG	T/C	C	0.630904	0.528171		-0.120843		0.656041		0.810616		1.0247		0.658561		0.0154023
rs2617167	ENSG00000245648	RP11-277P12.20	G/A	A	0.630074	0.528695		0.169644		1.53058		0.299323		1.58484		0.213777		0.912576
rs12076215	ENSG00000224536	RP11-134G8.7	A/G	G	-0.627647	0.530135		0.34447		-0.889405		-1.07522		4.31638e-05
rs7520996	ENSG00000160075	SSU72	T/C	C	-0.627523	0.530266		2.5213		0.186689		1.7894		1.348		0.993345		1.39701
rs17128440	ENSG00000178974	FBXO34	C/T	T	-0.624328	0.532365		0.0552304		0.978636		-0.513912		1.214		0.149151		1.06018
rs3770295	ENSG00000068784	SRBD1	C/A	A	-0.623902	0.532628		-1.15592		-0.132878		-1.0902		-0.23824		-2.58202		-0.885498
rs2544692	ENSG00000145715	RASA1	C/A	C	0.623664	0.53289		1.21696		0.0815508		0.0333764		-0.257887		0.0508036		0.712748
rs13271894	ENSG00000169439	SDC2	C/T	T	-0.621804	0.533942		0.174211		0.247884		-0.0124043		1.37561		0.429786		-1.48051
rs2173904	ENSG00000080608	KIAA0020	C/G	C	0.621748	0.534205		-1.15455		0.0574248		-0.704518		-0.405675		0.302791		-0.0536563
rs12554596	ENSG00000250850	RP11-297B17.3	A/G	G	0.620503	0.534995		1.20448		0.569767		-0.0682		0.494876		1.20255		2.41481
rs2688789	ENSG00000260589	RP11-390B4.5	A/G	A	0.619156	0.535916		-0.195391		0.600892		-0.415953		-0.199545		1.19703		-0.0676849
rs10952	ENSG00000112983	BRD8	T/A	A	0.619005	0.535916		0.799068		0.719169		0.526014		-0.560019		-0.171357		-0.0800943
rs4343916	ENSG00000261353	CTA-14H9.5	A/T	A	0.617954	0.536707		-0.691016		-0.987181		-1.49087		-0.794464		0.31131		0.417412
rs7136053	ENSG00000215241	RP11-266K4.9	A/G	A	0.617472	0.536971		-0.815931		-1.06163		-1.75277		-0.727049		-0.427647		-0.526514
rs2876471	ENSG00000137177	KIF13A	G/A	A	-0.616754	0.537367		-0.556289		0.0921287		1.12069		0.504887		0.680954		1.45374
rs4343916	ENSG00000228223	HCG11	A/T	A	0.614364	0.539083		-0.48163		-0.498932		-0.604492		-0.0232946		-0.772654		-1.23609
rs1971480	ENSG00000203999	RP11-290F20.1	G/T	G	0.613927	0.539347
rs55650029	ENSG00000146700	SRCRB4D	T/C	C	-0.613071	0.539744		-0.150619		0.909355				-0.778731
rs1798184	ENSG00000255398	HCAR3	C/T	C	-0.612929	0.539876		0.0249753		1.07454		0.997225		-0.342789		0.861627		0.25666
rs6002601	ENSG00000177096	FAM109B	A/T	T	0.612814	0.540009		1.2819		0.746319		-0.0156835		-0.548651		-0.745632		1.36147
rs7518666	ENSG00000133048	CHI3L1	T/C	C	-0.612371	0.540273		-0.400537		-0.933955		-0.64861		-1.75901		-0.743572		-0.341438
rs56376185	ENSG00000115084	SLC35F5	T/A	T	0.611429	0.540935		-1.51226		-1.02499		-3.26762		-0.828198		-0.668979		-0.621368
rs11089792	ENSG00000100348	TXN2	T/C	C	0.611191	0.5412		0.482211		0.914366		-0.503562		-0.338072		-0.769779		0.155809
rs10883958	ENSG00000065618	COL17A1	A/G	G	-0.609746	0.541994												-0.182905
rs3762840	ENSG00000145386	CCNA2	A/T	T	-0.608399	0.542922		-0.117981		0.25083		-0.341174		0.993506		-0.356768		0.257205
rs9919526	ENSG00000165915	SLC39A13	C/T	T	0.607659	0.543453		-0.436155		0.52172		-0.964956		2.45599		-0.601767		1.30103
rs163037	ENSG00000113231	PDE8B	A/G	A	-0.607237	0.543586		-1.7938				1.36769				0.402421		0.418331
rs673710	ENSG00000241043	GVQW1	T/G	G	-0.60711	0.543718		0.579191		-0.170247		-1.01434		-0.354245		-0.974402		-0.297967
rs35823815	ENSG00000042317	SPATA7	G/A	A	-0.60663	0.543984		-1.10277		0.157369		0.379098		1.62519		-0.50995		1.36733
rs112181005	ENSG00000149179	C11orf49	G/A	A	-0.606169	0.544382		-0.204042		0.883633		1.31157		1.76634		0.835272		0.380345
rs2721142	ENSG00000213563	C8orf82	T/A	A	0.605136	0.545179		0.915652		0.241617		0.682375		1.28024		-0.0762184		0.672771
rs7835354	ENSG00000147408	CSGALNACT1	A/G	A	0.604232	0.545711		0.171229		0.564305		-0.39399		0.164986		0.427996		-0.236311
rs12377780	ENSG00000085265	FCN1	C/A	A	0.603846	0.545977		-1.46276		-0.116834		-0.59427		-0.32003		0.0783652		-0.479935
rs2037923	ENSG00000183527	PSMG1	A/G	G	-0.602212	0.546908		2.8628		0.620985		1.64796		0.935059		-0.708375		1.14718
rs17237167	ENSG00000172845	SP3	A/G	G	-0.602212	0.546908		0.0066045		-0.266009		0.857723		-0.805394		0.987963		0.455114
rs2585273	ENSG00000261879	RP11-333E1.1	A/G	A	0.596909	0.550641		-1.15294		-0.990191		-1.61841		-1.423		-1.36405		-0.85834
rs5750562	ENSG00000198792	TMEM184B	G/A	A	-0.596604	0.550641		0.0285817		0.635037		-0.178968		-0.308704		-0.430699		0.760761
rs8177359	ENSG00000150455	TIRAP	C/T	T	0.596563	0.550908		0.532032		1.8338		1.241		2.71159		0.81504		1.65056
rs140646434	ENSG00000170946	DNAJC24	G/A	A	-0.593735	0.552646		0.590155		-0.615793		0.787228		0.699177		-0.533153		-0.406317
rs3752802	ENSG00000107959	PITRM1	G/A	A	0.592377	0.553717		1.1922		1.40693		0.530439		0.160825		0.0838888		0.922325
rs2240774	ENSG00000070495	JMJD6	T/C	T	0.591892	0.553984		1.65274		-0.614091		0.989742		0.238886		0.194834		0.638866
rs55770108	ENSG00000240505	TNFRSF13B	A/G	G	0.590718	0.554789		-2.53348		-1.03212		0.118573		0.150827		-0.232174		-0.50778
rs10995147	ENSG00000138311	ZNF365	A/G	A	0.588005	0.556532				-0.829887				1.51017
rs3752917	ENSG00000119820	YIPF4	C/T	T	-0.587645	0.556666		0.27563		1.44235		1.45926		2.04944		1.88277		1.67508
rs10852440	ENSG00000103064	SLC7A6	C/T	T	-0.585961	0.557875		1.53988		-0.152088		-0.235862		0.926018		0.244227		-1.11309
rs4072146	ENSG00000249846	RP11-77P16.4	A/C	A	0.584675	0.558817		1.21433		-0.140436		1.32651		0.190269		1.26593		-0.509039
rs2252698	ENSG00000135426	TESPA1	C/T	T	-0.583743	0.559355		1.5368		0.144464		1.14437		0.625889		1.7827		0.403465
rs211299	ENSG00000170759	KIF5B	G/A	A	0.582712	0.560163		-0.407995		-0.623455		0.0238634		0.0858968		0.412283		0.434417
rs710052	ENSG00000232774	RP11-47I22.3	C/G	C	0.581628	0.560836						2.43009						0.575709
rs519140	ENSG00000205269	TMEM170B	T/C	C	-0.58101	0.561106		-0.171718		0.230955		-0.736412		-0.40604		0.178122		-0.443051
rs2761438	ENSG00000116396	KCNC4	A/G	A	0.579636	0.562184		1.84629		-0.151195		0.333985		-0.283225		-0.220158		0.439757
rs12455764	ENSG00000177337	DLGAP1-AS1	C/T	T	-0.579373	0.562319		0.312737		-0.0312597		0.689096		-0.208525		1.53172		0.59543
rs4270	ENSG00000006625	GGCT	T/C	C	-0.579247	0.562319		-1.50324		-0.341807		-1.85327		0.562967		-0.256249		-0.185051
rs7171560	ENSG00000184277	TM2D3	G/A	A	-0.577927	0.563264		0.48079		0.0754038		0.108793		0.430893		1.00319		0.943623
rs67008068	ENSG00000086062	B4GALT1	T/A	A	0.577682	0.563534		-1.18818		-1.11573		-0.519406		-1.81426		-0.550178		-1.4068
rs979641	ENSG00000124102	PI3	C/T	T	0.577353	0.563804
rs35877082	ENSG00000175137	SH3BP5L	T/C	C	0.575774	0.564886		-1.47723		1.8474		-2.06248		-1.22697		0.0172651		-1.48128
rs2838555	ENSG00000142185	TRPM2	T/C	C	-0.574033	0.565832		0.298104		0.430897		0.379859		1.00856		-0.0044357		-0.340391
rs4665150	ENSG00000123609	NMI	G/A	G	-0.573181	0.566509		-1.43732		-1.84332		-1.37378		-1.88257		-0.107866		-1.55678
rs11692855	ENSG00000115364	MRPL19	C/A	A	0.572409	0.567051		1.13705		-0.254126		1.06603		-1.15241		-0.509292		1.58399
rs1181898	ENSG00000186088	GSAP	C/T	C	0.571524	0.567728		0.410847		0.0425943		-1.95088		0.162831		1.2884		1.26902
rs78101181	ENSG00000134308	YWHAQ	C/T	C	0.571328	0.567864		0.611584		0.104123		-0.304639		0.663295		3.18412		0.547383
rs1018804	ENSG00000103269	RHBDL1	G/A	A	-0.571002	0.567864		-2.29417		-2.92141		-1.1448		-1.33444		-1.29811		-2.31192
rs6476661	ENSG00000107371	EXOSC3	G/A	A	0.570137	0.568678		-0.497375		-1.37079		-0.542191		-2.42395		-1.11641		-0.152474
rs72673135	ENSG00000270172	RP5-1024G6.8	C/A	A	0.568148	0.570035		0.252376		-0.612657		-0.644707		0.15173		0.611879		-0.10956
rs1278926	ENSG00000258655	ARHGAP5-AS1	C/A	C	-0.567713	0.570171		-1.0739		-0.266794		-0.865037		-1.65655		-0.998617		-0.453818
rs1333125	ENSG00000116266	STXBP3	A/G	G	-0.567318	0.570442		0.642655		0.380306		0.100607		1.40556		0.223436		-1.06221
rs60531981	ENSG00000162813	BPNT1	C/G	G	0.567204	0.570578		0.819757		0.854001		1.1476		0.322303		0.158909		-0.33344
rs56084453	ENSG00000196345	ZKSCAN7	A/G	G	0.561461	0.574525		1.4444		0.48703		-0.478305		-2.48713		-0.136924		-0.172632
rs179271	ENSG00000112167	SAYSD1	G/A	G	0.561429	0.574525		-0.584754		-0.297233		-0.463871		-0.955023		0.164102		-2.17098
rs10412811	ENSG00000104894	CD37	G/A	A	0.557883	0.576981		-1.28808		-1.11262		-0.182961		-0.0112723		0.0484549		-0.493421
rs6915060	ENSG00000024862	CCDC28A	T/C	C	0.555821	0.578348		-0.405768		1.9433		0.431249		0.823523		0.912933		0.876706
rs10514710	ENSG00000169964	TMEM42	G/A	A	0.554943	0.579032		-1.07428		-1.66688		-0.238173		-0.587053		-1.23307		-0.016126
rs2541593	ENSG00000161980	POLR3K	A/C	C	-0.552798	0.5804		-0.603684		-1.2368		-1.04079		-3.08392		-2.64543		-2.27041
rs951328	ENSG00000150977	RILPL2	A/G	G	-0.552512	0.580537		0.654693		0.213712		-0.266047		1.40989		-0.285394		0.519158
rs4788417	ENSG00000179918	SEPHS2	T/C	C	-0.552497	0.580537		-0.487746		2.06724		0.312825		0.392859		-0.350963		0.378427
rs6668576	ENSG00000162736	NCSTN	C/T	C	0.55246	0.580674		2.09854		1.49643		0.91112		2.30053		1.59226		1.55501
rs56997077	ENSG00000120306	CYSTM1	C/T	T	0.549993	0.582457		-1.22544		-1.54998		-0.746158		-1.66285		-1.41681		-2.14389
rs2073345	ENSG00000157227	MMP14	G/C	C	0.547658	0.583967		-1.75283		-1.94809		-0.549647		-1.64888		-0.956028		-0.535243
rs10779921	ENSG00000218739	CEBPZ-AS1	T/C	T	-0.545576	0.585341		-0.220761		1.56523		0.433015		-0.722369		1.18611		0.101611
rs41537545	ENSG00000170677	SOCS6	G/A	A	-0.545381	0.585478		-0.35205		0.563593
rs10932612	ENSG00000115414	FN1	C/T	C	0.544564	0.586166		-1.07589		-0.273926		0.313268		-0.779415		1.55606		0.266943
rs3733912	ENSG00000134061	CD180	G/C	C	-0.543738	0.586579		-0.47161		-0.944023		-1.13222		-0.43571		-0.767471		0.826461
rs737887	ENSG00000182541	LIMK2	A/G	A	-0.542355	0.587543		-0.712559		0.434861		0.229967		0.480681		1.66723		-0.454515
rs10747041	ENSG00000159069	FBXW5	T/C	T	0.542198	0.587819		-0.577638		-0.371155		-1.49731		0.184152		-0.554112		-0.710729
rs10877011	ENSG00000111012	CYP27B1	T/G	G	-0.540692	0.588645		-0.0509234		1.93948		-0.0290629		-0.790824		-1.00641		0.577688
rs843332	ENSG00000214160	ALG3	G/T	T	0.540358	0.589059		-0.328697		-0.256989		-0.3438		0.798168		1.22708		-0.125011
rs6684497	ENSG00000212916	MAP10	T/C	C	-0.538583	0.590163		-2.47771		-1.34509		-0.0518358		-0.414993		-2.14128		-0.636647
rs8059267	ENSG00000205336	GPR56	T/C	C	0.538485	0.590301		1.22024		-0.502657		0.351338		-0.362917		0.254525		0.849106
rs482842	ENSG00000173825	TIGD3	T/G	G	-0.538077	0.590439		0.0175609		0.257411		-0.243633		-0.770163		-0.26607		0.738646
rs35630035	ENSG00000225489	RP11-390F4.3	G/A	A	0.537973	0.590715		-1.54441		0.917193		0.106899		0.797641		-1.07821		-1.5802
rs6805239	ENSG00000168016	TRANK1	G/T	T	-0.537599	0.590853		1.15035		-1.73567		0.78269		-0.408851		-0.775174		-1.34103
rs13244998	ENSG00000170852	KBTBD2	T/C	C	-0.535739	0.592097		-0.0987322		-2.07817		-0.0625008		-0.499414		-1.08735		-0.68694
rs11769348	ENSG00000188707	ZBED6CL	T/C	C	0.533652	0.593618		-1.64008		0.500755		-1.39891		-2.31558		-1.24716		-1.86305
rs10915245	ENSG00000197989	SNHG12	A/G	G	-0.531933	0.594726		0.489774		0.605655		0.234042		-0.540574		-1.01876		1.30716
rs2820760	ENSG00000204147	ASAH2B	G/A	A	-0.530108	0.595973		-1.66822		-1.23591
rs1121800	ENSG00000232810	TNF	A/T	A	-0.529525	0.596389		0.588038		0.0725069		0.851102		0.363256		0.12262		1.28151
rs245078	ENSG00000155850	SLC26A2	A/G	G	0.52959	0.596528		-0.702807		0.0225206		-0.12118		-0.296401		-0.515756		0.953582
rs1057410	ENSG00000224195	RP11-574K11.5	G/A	A	0.529161	0.596805				0.720399		2.11703
rs1642729	ENSG00000134086	VHL	G/A	A	-0.528346	0.597222		-0.0015831		0.954792		-0.660553		-0.581929		-0.149762		-0.23432
rs421706	ENSG00000102760	RGCC	T/C	C	0.523167	0.600974		-1.23126		-1.22742		-0.688639		-1.48723		-1.81568		-1.18866
rs34025993	ENSG00000119402	FBXW2	A/G	A	-0.521425	0.601949		-1.65331		-1.21972		0.196457		1.50584		0.738509		0.889026
rs7310460	ENSG00000069493	CLEC2D	T/A	A	-0.521273	0.602088		0.693884		0.176551		-1.08917		0.263947		-0.908244		-0.6625
rs3748066	ENSG00000096093	EFHC1	T/G	G	-0.520618	0.602506		0.440807		-0.097358		0.98223		0.0665616		-0.736277		-0.920668
rs2902942	ENSG00000204103	MAFB	G/A	A	-0.520326	0.602785		0.618522		1.58562		1.0885		1.70472		0.875356		-0.199555
rs9469930	ENSG00000111863	ADTRP	A/G	G	-0.519951	0.603064		0.103088		-2.53355		-2.01428		-2.59711		-2.27627		-1.74763
rs4764601	ENSG00000111639	MRPL51	T/C	C	-0.519906	0.603064		-0.416133		-0.464129		-0.923593		-0.0959882		0.266538		-0.640003
rs4761234	ENSG00000090382	LYZ	T/C	T	0.519849	0.603203		-0.14943		-0.384808		-0.61274		0.0386373		0.0229953		-0.0545858
rs9972906	ENSG00000108515	ENO3	C/A	A	-0.517667	0.604598		1.69559		0.214171		1.19651		2.86283		1.92462		1.62803
rs7252707	ENSG00000105656	ELL	G/A	A	-0.516089	0.605715		0.385016		-0.460147		0.875005		-0.791426		0.816231		0.736074
rs9890133	ENSG00000123700	KCNJ2	A/G	G	-0.516039	0.605715		-0.852083		0.987754		-0.218409		-0.187748		0.696931		0.102609
rs10937186	ENSG00000177383	MAGEF1	T/C	T	-0.515536	0.606134		-1.23129		1.14363		-0.595091		0.260185		-0.0298284		1.59763
rs1805431	ENSG00000167842	MIS12	A/G	G	-0.514708	0.606693		-0.813975		-0.965522		-0.900556		-1.43398		-0.421478		-1.49449
rs693289	ENSG00000179943	FIZ1	C/T	C	-0.511812	0.608651		-0.685572		-0.400112		1.71571		-1.07872		1.28524		2.41563
rs114058818	ENSG00000204531	POU5F1	G/A	A	0.510772	0.609631		1.27858		1.896		1.17158		1.32781		1.32781		0.671205
rs7633553	ENSG00000168297	PXK	T/C	T	0.510217	0.609911		0.114095		0.042105		-0.258476		-1.88801		-0.202757		-0.587389
rs2384575	ENSG00000138085	ATRAID	T/C	C	0.509894	0.610192		-1.74524		-1.01982		-1.39032		-1.30322		-0.680801		0.179825
rs10260418	ENSG00000106086	PLEKHA8	G/A	A	0.509869	0.610192		1.33448		0.69759		-0.164284		0.457077		0.217472		1.69491
rs2856553	ENSG00000103226	NOMO3	T/C	C	0.507247	0.612015		1.0303		-1.12819		-0.83803		0.0360256		1.68646		1.21022
rs6476893	ENSG00000205808	PPAPDC2	C/A	A	0.506396	0.612716		1.70172		1.6823		-0.223221		0.931828		1.95056		0.625383
rs9914041	ENSG00000161547	SRSF2	C/T	C	0.504976	0.613699		0.586328		0.894525		1.00635		-0.392197		1.26179		1.50378
rs78069292	ENSG00000164713	BRI3	G/A	A	-0.504473	0.61384		-1.03359		0.834288		1.92422		1.58667		-0.16558		0.329272
rs10444340	ENSG00000109943	CRTAM	A/G	A	-0.504448	0.61384		0.114536		0.444297		0.474171		0.0277589		-0.205532		0.471021
rs35461885	ENSG00000172638	EFEMP2	G/T	T	-0.501933	0.615668		1.13149		0.947873				-0.6958				1.19928
rs570861	ENSG00000166974	MAPRE2	T/C	C	-0.500667	0.616512		-0.551049		-0.801412				-0.219415		0.816396		0.140605
rs112766034	ENSG00000143390	RFX5	G/A	A	0.500536	0.616793		-0.181475		-0.956713		-1.28677		0.281359		-1.89448		0.0325754
rs3809627	ENSG00000149922	TBX6	C/A	A	-0.500182	0.616934		-1.75762		0.853629		-0.718363		-0.224143		-0.183866		-0.727958
rs11547207	ENSG00000136425	CIB2	A/C	C	0.499246	0.617638		0.55769		0.0213416		1.82674		1.82497		1.15124		0.60901
rs259963	ENSG00000124205	EDN3	A/C	A	-0.497515	0.618766
rs10816493	ENSG00000119318	RAD23B	C/T	C	0.497274	0.619048		-0.0482545		-1.31462		0.235051		0.311299		-0.670654		0.800457
rs918140	ENSG00000258602	RP11-7F17.7	C/T	T	0.495971	0.620035		0.856161				0.269613				-0.0361529
rs1732235	ENSG00000161835	GRASP	T/C	T	-0.494684	0.620741		0.335656		0.152763		0.959158		0.0030595		0.42233		0.73956
rs7338868	ENSG00000183087	GAS6	T/G	G	-0.494613	0.620741				0.897829				0.701154		2.04112		1.31767
rs115372308	ENSG00000241370	RPP21	C/T	C	0.492355	0.622578		-0.0317526		-0.38866		-1.12117		-0.868288		-0.108062		1.06219
rs7289668	ENSG00000243811	APOBEC3D	T/C	C	-0.491047	0.623285		1.14862		-0.40272		0.405929		1.7038		1.05732		1.11432
rs4806898	ENSG00000065717	TLE2	A/G	G	-0.490295	0.623851		1.4859		1.50604		1.58593		1.91717		1.1239		-0.587772
rs11624990	ENSG00000151445	VIPAS39	C/T	C	0.489774	0.624417		-0.187074		0.942891		0.324043		0.256388		0.719612		-0.0324728
rs9906443	ENSG00000172301	COPRS	A/G	G	-0.489036	0.6247		0.99335		0.091328		-0.265306		-0.792098		2.07674		1.05847
rs7409200	ENSG00000197372	ZNF675	G/A	A	-0.488544	0.625125		-0.756884		1.07148		0.78343		0.131492		1.33027		-0.205687
rs2185829	ENSG00000249096	RP11-290F5.1	A/G	A	-0.487515	0.625833		-0.85639		-1.98368		-0.818996		0.713056		-0.253507		-1.0653
rs12537823	ENSG00000169902	TPST1	G/A	A	-0.486138	0.626825		0.895311		-0.406981		-1.29891		-0.246258		-0.760552		-0.0992703
rs6115855	ENSG00000088836	SLC4A11	A/G	G	-0.485904	0.626967
rs12223324	ENSG00000184524	CEND1	A/G	A	0.48466	0.62796		-0.552204		-0.490282		-0.679729		-0.267601		-0.871851		-0.0211406
rs7174563	ENSG00000189419	SPATA41	T/C	C	0.483683	0.62867		2.04997
rs7557740	ENSG00000236790	LINC00299	A/G	G	-0.482601	0.629238		0.0045427				0.368117				-1.0965
rs55948209	ENSG00000216863	LY86-AS1	C/G	G	0.482443	0.629522		1.24244		-1.13478		-0.315076		-1.10622		0.922016		-0.798921
rs11897084	ENSG00000121966	CXCR4	A/G	A	-0.481501	0.63009		-0.486138		1.17573		0.660166		1.09907		0.679682		-0.833728
rs6756357	ENSG00000119771	KLHL29	G/A	A	-0.48079	0.630659		1.70228		0.375178		0.407474		2.34181		0.898884		1.18055
rs298443	ENSG00000158006	PAFAH2	A/G	G	-0.48079	0.630659		0.175539		-0.580403		-0.352992		-0.0761794		0.42015		0.39069
rs7784267	ENSG00000198874	TYW1	A/G	G	0.4794	0.631796		2.6081		3.56357		0.319274		1.23185		1.49537		0.498775
rs2655991	ENSG00000198894	CIPC	G/A	A	0.478901	0.632081		-0.389482		-1.29975		-0.902597		-2.27337		0.824014		-1.38777
rs4803245	ENSG00000196235	SUPT5H	G/C	G	0.478602	0.632223		-0.574241		-1.71535		0.601498		-0.611286		-0.640773		-0.558993
rs10122154	ENSG00000148200	NR6A1	C/T	C	-0.478475	0.632223		-0.0802536		0.37692		-0.399178		1.18396		-1.00226		-0.504521
rs2290536	ENSG00000206562	METTL6	C/A	A	-0.475418	0.634359		1.37875		0.223693		1.09707		0.613661		2.59478		2.40448
rs2303370	ENSG00000115216	NRBP1	C/T	T	-0.47534	0.634502		-0.793213		-1.83838		-0.750814		-0.936115		-0.574425		-0.0483197
rs6427327	ENSG00000143314	MRPL24	A/G	A	-0.473017	0.63607		-0.740959		-0.512857		0.58878		0.138033		-0.0485554		-1.38517
rs2570287	ENSG00000136738	STAM	A/G	G	0.472789	0.636499		-0.86844		-1.03001		-1.19777		-1.24647		-1.67354		-0.862662
rs7409490	ENSG00000076662	ICAM3	A/G	G	-0.472449	0.636499		1.40554		1.31859		1.55097		1.33708		0.940757		1.29894
rs9808500	ENSG00000135916	ITM2C	C/T	T	-0.471561	0.637212		-0.688432		-0.991957
rs7174732	ENSG00000167004	PDIA3	C/A	C	-0.469415	0.638641		-0.453121		-0.139286		-0.0427688		1.45188		1.74197		-0.302297
rs114810457	ENSG00000204305	AGER	A/G	G	0.469044	0.63907		0.15692		-0.146286		1.23789		0.513292		0.664272		-0.246293
rs112004487	ENSG00000239713	APOBEC3G	G/T	T	-0.468873	0.63907		-1.93913		-0.900837		-1.31286		-0.570669		-2.0385		-1.03603
rs4777	ENSG00000114956	DGUOK	T/A	A	0.468203	0.639642		-0.883196		0.1326		1.57688		-0.142884		0.136311		-0.317114
rs11975761	ENSG00000198742	SMURF1	A/G	G	0.467681	0.640071		0.917487		2.19443		1.24735		1.76422		-0.396682		0.519115
rs170307	ENSG00000116752	BCAS2	G/A	A	-0.467508	0.640071		0.577662		0.633799		-0.624402		0.238238		0.268615		0.0371208
rs6486406	ENSG00000166788	SAAL1	C/T	T	-0.466866	0.6405		-0.85216		0.174279		-0.950489		-0.111991		-0.404407		0.123384
rs8003624	ENSG00000198554	WDHD1	C/T	T	-0.465713	0.641359		-0.747905		-1.98718		-1.90735		-0.525808		0.0411016		0.102609
rs2286164	ENSG00000006534	ALDH3B1	A/G	G	-0.464873	0.641931		0.514183		0.698507		2.05941		0.23713		-0.264076		1.11622
rs227653	ENSG00000077984	CST7	G/A	A	-0.464409	0.642218		-2.09293		0.953701		-0.437453		-0.48705		0.599048		0.281439
rs6987305	ENSG00000120899	PTK2B	G/A	A	0.463163	0.643364		-0.0388519		0.943295		-0.575557		0.937431		0.177959		1.85709
rs10493942	ENSG00000233184	RP11-421L21.3	G/A	A	0.462502	0.643795		-0.508406		-0.177518		-1.34734		-0.18933		-0.076867		0.481767
rs1599932	ENSG00000123297	TSFM	G/A	A	-0.462003	0.643938		1.52707		-1.19747		1.01157		-0.798993		0.334894		-0.392238
rs56372950	ENSG00000251432	RP11-420A23.1	C/T	T	-0.458064	0.646809				-1.46541				-0.052087				-0.814497
rs12526055	ENSG00000118514	ALDH8A1	C/T	T	-0.452888	0.650549		0.617972		0		0.443671		0.447524		-0.368684		1.12843
rs10222524	ENSG00000080819	CPOX	A/T	A	0.452605	0.650837		0.187549		0.0761964		0.21256		-0.423262		2.14377		-0.748919
rs743104	ENSG00000099250	NRP1	C/T	T	0.451335	0.651845				-0.215346				-1.11809		-1.28134		-0.497018
rs3791815	ENSG00000151689	INPP1	G/A	A	-0.450978	0.651989		-1.95969		-1.53562		-0.766902		-1.3314		0.900501		1.01154
rs3797315	ENSG00000164284	GRPEL2	T/G	G	0.448133	0.654153		0.026492		2.27001		0.0107208		-0.496875		0.184045		0.485552
rs2024395	ENSG00000197016	ZNF470	C/T	C	0.447242	0.654731		0.206292		-0.80105		0.443834		1.36047		0.0689772		-0.252478
rs7520981	ENSG00000066056	TIE1	C/T	C	-0.446178	0.655453
rs2159959	ENSG00000126838	PZP	C/T	T	-0.444932	0.65632
rs4645904	ENSG00000087086	FTL	G/A	A	0.444955	0.656464		-1.1651		-0.229451		-0.545586		1.19826		0.0311575		0.22271
rs3594	ENSG00000104687	GSR	C/A	A	0.442019	0.658489		2.60756		-0.0504727		0.157096		1.06052		0.96624		0.150868
rs7578199	ENSG00000006607	FARP2	T/C	C	0.441717	0.658779		1.97235		1.2968		0.296589		0.625814		0.64771		1.96283
rs28568334	ENSG00000162623	TYW3	C/G	C	0.441399	0.659068		-0.550859		-0.243246		-0.0898339		-1.17149		-1.52224		-0.601127
rs2276586	ENSG00000115109	EPB41L5	A/C	A	-0.439606	0.660082		0.851828		0.979951		-1.6577		-0.259486		-0.526347		-0.637995
rs56261297	ENSG00000186583	SPATC1	C/T	T	0.439701	0.660227		-1.55145						0.716679		-1.05152		0.17957
rs10239693	ENSG00000155849	ELMO1	T/C	C	0.438902	0.660806		1.26214		1.36105
rs2315602	ENSG00000108244	KRT23	G/A	A	0.438638	0.660951
rs1134196	ENSG00000072756	TRNT1	T/C	C	0.437991	0.661531		0.736204		1.2192
rs6138678	ENSG00000101361	NOP56	G/C	C	0.436493	0.662547		0.845428		0.82777		0.353046		0.196912		1.06597		0.0174711
rs694243	ENSG00000245532	NEAT1	C/T	C	-0.432488	0.665305		-0.715536		0.295071		-0.371995		-0.17638		0.125512		-0.510223
rs11635906	ENSG00000137825	ITPKA	A/G	G	0.431102	0.666468
rs10424856	ENSG00000226696	LENG8-AS1	G/A	G	0.430787	0.666759		1.50329		-0.217574		-1.48316		-1.14097		1.90436		0.572195
rs3734141	ENSG00000221990	C5orf55	A/G	G	0.430743	0.666759		-0.443231		0.537459		0.394082		0.86328		-0.15901		-0.381772
rs1508800	ENSG00000250786	SNHG18	T/G	T	0.426321	0.669962				-1.33524
rs1275193	ENSG00000072110	ACTN1	C/A	A	0.425764	0.670399		0.338526		0.495267		-0.0077522		0.51902		1.3668		0.937792
rs2307068	ENSG00000231249	ITPR1-AS1	T/C	T	-0.425475	0.670399		-0.45534		1.07933				-1.21372				-1.58102
rs12449922	ENSG00000267067	CTB-75G16.3	T/C	T	-0.424074	0.67142				-1.65555				0.119471
rs2431321	ENSG00000145730	PAM	C/T	C	0.423899	0.671712		0.132426		-0.735859		-0.0497135		-0.318314		0.0328132		-0.891008
rs2070630	ENSG00000171497	PPID	G/C	C	0.423757	0.671858		-1.31797		-0.504964		-0.136697		-0.476835		-0.262236		0.0230422
rs1873914	ENSG00000139531	SUOX	G/C	G	-0.422507	0.672587		-0.108915		-1.13588		-0.679188		0.632826		-0.347324		-0.991475
rs6857794	ENSG00000206113	RP11-503N18.1	A/G	G	-0.420307	0.674193		-0.580855		-0.291252		1.34227
rs4837240	ENSG00000148339	SLC25A25	G/A	A	0.418986	0.675362		-1.31527		-1.71755		-1.25567		-1.36498		-0.046564		-0.835618
rs4896619	ENSG00000146373	RNF217	A/G	G	0.418694	0.675508										1.38182		1.83294
rs3794964	ENSG00000130724	CHMP2A	T/C	C	-0.418509	0.675508		0.234499		0.798726		-0.830612		0.19386		0.906032		2.07344
rs115393188	ENSG00000204632	HLA-G	C/T	T	-0.41835	0.675655		1.02096		1.72138		0.194623		0.290136		0.100949		1.89986
rs35085656	ENSG00000254777	AC022182.1	A/G	G	0.418197	0.675947		-0.958068		-0.633657		0.143658		-0.757641		-0.801735		0.779498
rs891376	ENSG00000196352	CD55	C/T	T	0.416159	0.67741		2.11496		-1.19811		0.505413		-0.224994		0.619379		0.365151
rs11606261	ENSG00000166002	SMCO4	G/T	T	-0.415641	0.677556		-0.883629		-1.09742		-1.54353		0.981225		-2.42755		-1.23994
rs11778469	ENSG00000164951	PDP1	T/C	T	-0.415073	0.677995		1.54128		1.4408		1.4318		1.26167		0.812963		0.286343
rs4683757	ENSG00000175040	CHST2	T/C	C	-0.414755	0.678288		-0.364943		0.501072		1.41486		0.376165		-0.545416		0.94021
rs7009847	ENSG00000170881	RNF139	A/G	A	0.414715	0.678435		-0.162148		-0.274732		-0.749561		0.172714		-0.184609		0.20805
rs7028085	ENSG00000122729	ACO1	G/C	G	0.414587	0.678581		-0.534158		-1.29913		-0.978487		0.588128		0.174706		1.24659
rs7894615	ENSG00000181192	DHTKD1	A/G	G	-0.413637	0.679021		0.572013		0.62409		1.73045		1.91174		1.83874		2.32876
rs4819053	ENSG00000223768	LINC00205	C/T	C	-0.41193	0.680339		0.780093		1.47023		0.187584		-0.0452383		0.681787		0.116626
rs59054770	ENSG00000147437	GNRH1	C/T	T	-0.411518	0.680633		-1.0826		0.383172		0.189597		0.875719		1.11668		0.0710316
rs78909929	ENSG00000247828	TMEM161B-AS1	A/G	G	0.411254	0.680926		-0.459979		0.479942		0.907828		-0.0582962		0.317519		0.501997
rs4749	ENSG00000133983	COX16	A/G	A	0.410609	0.681366		-0.505822		-0.569019		0.477572		-0.0694089		0.399299		-0.645047
rs2932539	ENSG00000116489	CAPZA1	G/A	A	0.40996	0.681953		-0.450702		-0.41336		-0.211976		-0.523984		0.0875087		-0.549461
rs13353552	ENSG00000084093	REST	G/A	A	-0.409605	0.681953		0.230751		-0.516463		1.10917		-0.807931		-0.0716676		1.30719
rs62158019	ENSG00000071073	MGAT4A	G/A	A	-0.408921	0.68254		1.13035		0.193883		0.70135		1.44892		1.74246		-0.673032
rs3798269	ENSG00000112782	CLIC5	C/T	C	-0.406745	0.684155		1.70401		2.1099		0.865519		0.295528		0.770284		1.25101
rs7561462	ENSG00000115423	DNAH6	A/G	G	0.405842	0.68489		-0.198048				-1.88468				-0.200419
rs55697116	ENSG00000223478	RP11-545E17.3	C/T	T	0.405251	0.68533		0.937857		0.0359373		0.751942		0.490811		0.97202		1.40644
rs9832681	ENSG00000185621	LMLN	A/G	G	0.405096	0.685477		-0.65925		-0.436915		0.770353		-0.401896		-1.06688		-0.76192
rs548465	ENSG00000149328	GLB1L2	G/A	A	0.403304	0.686801		-0.36804						0.768553		0.23938		-1.52256
rs9326953	ENSG00000164219	PGGT1B	T/C	C	-0.400847	0.68842		-0.100143		-0.860011		-0.460913		-0.476804		-0.885135		-0.812884
rs1719153	ENSG00000129277	CCL4	A/T	T	0.400544	0.688862		-0.19379		0.571796		0.511445		-0.114738		-1.13683		1.03369
rs10888438	ENSG00000225556	C2CD4D	T/C	T	0.399572	0.689599		-1.02725						-0.610638				2.05856
rs6948647	ENSG00000127990	SGCE	T/C	T	0.398863	0.690041		-0.466118		-1.35011		0.473875		-1.32177		-1.89073		0.958339
rs560243	ENSG00000170915	PAQR8	T/C	T	-0.394455	0.693138		1.68851		1.05176		-0.378306		0.452554		-0.276677		-0.078063
rs72837605	ENSG00000124370	MCEE	T/C	C	0.394093	0.693581		-0.394917		-0.352947		-1.25619		-0.248323		0.0279989		-1.81551
rs6426617	ENSG00000225986	UBXN10-AS1	C/G	G	-0.391026	0.695649		-0.824408		-2.06178		-1.46181		0.361542		-0.141574		0.0459267
rs10080656	ENSG00000146278	PNRC1	C/T	T	0.390879	0.695945		1.91703		0.136734		1.92459		0.593954		0.975918		1.07923
rs67590667	ENSG00000245556	CTD-2037K23.2	A/G	G	0.387643	0.698312		-0.0571275		-0.950895		-0.359714		-1.05745		1.39003		-1.68207
rs10210248	ENSG00000163541	SUCLG1	T/C	C	-0.387204	0.69846		0.391525		-0.55332		0.81849		0.074048		-0.119369		-0.927939
rs7258575	ENSG00000196705	ZNF431	T/G	T	-0.386916	0.698756		-0.0185211		1.17139		0.209356		0.41796		0.45962		1.00779
rs1775909	ENSG00000095739	BAMBI	C/G	G	-0.386079	0.699349		0.956112		1.67659		0.206214		0.793391		1.42195		1.1137
rs12908251	ENSG00000262728	AC123768.4	G/A	A	-0.385994	0.699497		-0.9256		-0.594705		-0.915946		-0.473175		-0.842426		0.896794
rs1078697	ENSG00000136840	ST6GALNAC4	T/C	T	-0.384991	0.700237		-1.86253		0.786715		-1.38109		-0.620353		-1.17308		-0.565392
rs3752478	ENSG00000112078	KCTD20	T/G	G	0.384798	0.700534		0.474423		-0.0123745		-0.323392		0.110014		0.40208		0.768696
rs4864602	ENSG00000171476	HOPX	A/C	C	-0.384133	0.70083		0.411325		-0.989712		0.378376		0.456321		-0.237622		-0.334862
rs7074495	ENSG00000196865	NHLRC2	A/C	C	-0.383687	0.701127		-2.18136		0.275144		-0.550931		-0.238473		1.34337		0.909121
rs66752086	ENSG00000001561	ENPP4	C/G	C	-0.38125	0.702906		-0.738625		-0.0461682		1.20366		0.285458		0.214816		0.748028
rs55927117	ENSG00000170439	METTL7B	G/A	A	0.380838	0.703352				-0.394366								-0.687726
rs10890213	ENSG00000117385	LEPRE1	A/C	C	0.379809	0.704094		-0.336381		2.11367		1.85997		1.32564		2.83694		-0.365492
rs75116816	ENSG00000167315	ACAA2	C/G	G	0.379651	0.704242		0.347498		-1.9756		-0.924234		-0.780771		-1.72791		0.672254
rs2449106	ENSG00000184220	CMSS1	G/A	A	-0.379035	0.704539		1.30991		-1.12357		0.0258116		-0.358646		0.263766		-0.656316
rs7502682	ENSG00000128482	RNF112	T/G	G	-0.37782	0.705431
rs13235658	ENSG00000228775	WEE2-AS1	A/G	G	0.375808	0.707066		0.528131						-0.405998
rs4801177	ENSG00000127903	ZNF835	C/T	C	0.375249	0.707512		-1.5981		-1.9036		-0.706074		-0.481443		-0.0908224		0.598652
rs13015258	ENSG00000197635	DPP4	G/T	T	0.37481	0.707809		-1.15812		-0.759136		-0.608523		1.87586		-1.72482		0.378844
rs10852358	ENSG00000103381	CPPED1	C/T	T	0.372764	0.709446		-1.27553		0.0012881		-0.649465		0.62593		-0.709213		-1.72367
rs2071425	ENSG00000163739	CXCL1	A/G	G	-0.371049	0.710489		0.12346		0.534031		0.343949		-0.0933716		-0.562713		-0.113373
rs4650950	ENSG00000227373	RP11-160H22.5	G/A	A	-0.370554	0.710936		0.549473		0.439713		1.2643		1.02725		1.18167		1.04162
rs142825030	ENSG00000168890	TMEM150A	C/T	T	0.369915	0.711531		-0.846801		-0.634337		0.330547		-1.39711		0.198899		-0.311179
rs2302585	ENSG00000099875	MKNK2	G/A	A	-0.367942	0.712873		-0.227166		-0.108636		-0.446538		0.531624		-1.43368		-0.206097
rs112537273	ENSG00000147535	PPAPDC1B	T/C	C	0.367465	0.713321		-1.77933		-1.74185		-1.69501		-1.8892		-0.858411		-1.21454
rs3980095	ENSG00000115524	SF3B1	A/T	T	-0.365747	0.714514		1.62163		0.464367		-0.756506		1.00416		-0.0789261		-0.964181
rs670712	ENSG00000197798	FAM118B	G/A	A	-0.364887	0.715111		-0.637006		0.536491		0.0584937		-1.39819		0.881387		0.0545858
rs9376965	ENSG00000235652	RP11-545I5.3	G/A	A	0.362911	0.716754		0.0755134		-0.204045		-0.53821		-0.485991		-0.0407762		-0.799133
rs11684304	ENSG00000189350	FAM179A	T/C	C	-0.361998	0.717352		-0.379886		0.401618		-0.910962		-0.932487		0.0249421		-0.538658
rs145064649	ENSG00000140395	WDR61	T/C	C	0.361957	0.717502		-0.908509		-0.891111		0.654188		0.717212		1.79088		0.916077
rs73200245	ENSG00000182670	TTC3	G/A	A	0.361607	0.717651		-0.236839		-0.256202		-1.23652		-1.46733		-0.788687		-0.34415
rs72826812	ENSG00000180340	FZD2	C/T	T	0.360829	0.718249		-0.148729		-0.686954				0.279841		1.0157		0.23432
rs61840520	ENSG00000156535	CD109	G/A	A	-0.359268	0.719296		-1.1897		-0.159346		-0.537774		-1.3519		-0.346753		-0.0945321
rs7173363	ENSG00000137819	PAQR5	C/T	T	-0.357199	0.720942
rs67059207	ENSG00000185245	GP1BA	T/C	C	-0.357015	0.720942		1.43249		0.736378		-1.47829				0.471065
rs10798925	ENSG00000004455	AK2	C/T	T	0.356719	0.721391		0.181888		-0.56709		-1.46717		0.25679		-1.19948		-0.1879
rs3811602	ENSG00000143797	MBOAT2	C/A	C	0.354241	0.723189		2.26818		1.12932		1.5105		1.97088		1.43643		1.34227
rs9618717	ENSG00000093010	COMT	A/G	G	-0.354139	0.723189		-0.206043		-0.438832		0.0448489		-1.55329		-1.31868		-0.963987
rs2639735	ENSG00000198673	FAM19A2	G/C	G	0.353831	0.723489		0.771476		-0.892527		-0.966452		-0.205891		0.0853005		0.377098
rs4821609	ENSG00000128340	RAC2	G/A	A	-0.352926	0.724088		-0.0870974		-1.6045		-0.0201754		-1.76818		-1.21724		-1.34488
rs2336725	ENSG00000163933	RFT1	C/T	C	-0.352274	0.724538		1.23133		0.472992		0.77911		0.487808		0.48125		2.49229
rs12331886	ENSG00000164167	LSM6	T/C	C	-0.351082	0.725438		-0.02972		-0.16135		0.94466		-0.68088		1.3676		0.139149
rs632632	ENSG00000076003	MCM6	T/C	C	0.349864	0.726489		0.783488		1.95985		1.27733		0.618282		1.18904		1.31224
rs28412241	ENSG00000105778	AVL9	G/C	G	0.349394	0.726939		-1.64603		-0.774642		-0.249754		-0.519587		-2.83489		-2.33403
rs2511468	ENSG00000110721	CHKA	A/G	A	-0.348662	0.72724		-0.323309		-0.805408		-0.926958		-0.321135		-0.151368		0.683428
rs13382185	ENSG00000187231	SESTD1	C/A	A	0.348329	0.72769		0.772973		0.949827		2.27442		-0.884465		-0.118413		0.962433
rs76432489	ENSG00000120805	ARL1	C/G	G	0.348123	0.72784		2.03585		-0.209626		0.925252		-0.870705		0.431264		0.0557019
rs2268832	ENSG00000058866	DGKG	T/G	G	0.347927	0.72799		-0.777254		-2.02431		-0.921239		0.927073		-1.94839		-0.283806
rs907240	ENSG00000163558	PRKCI	A/C	C	-0.347175	0.728441		-0.755052		-1.50319		0.242837		0.0074652		-0.480811		-0.0442208
rs7819394	ENSG00000104381	GDAP1	G/A	A	0.347041	0.728591		0.404291		0.241444		-0.573299		-1.16012		-0.391313		-0.867204
rs35259224	ENSG00000159873	CCDC117	A/G	A	-0.345177	0.729944		0.233955		-0.0035869		-0.473237		0.760345		0.134441		-1.68438
rs4640294	ENSG00000171105	INSR	G/A	G	0.345191	0.730094		-0.401532		0.31082		1.278		0.0490044		-0.236125		-0.897197
rs140417282	ENSG00000114541	FRMD4B	G/A	A	0.344362	0.730696		-0.338442		1.19342		0.782871		0.887206		-0.016048		0.407056
rs7259025	ENSG00000267213	AC007773.2	A/G	A	-0.342633	0.731749		0.732625		1.06642		0.249922		0.457699		0.183043		-0.542339
rs76997803	ENSG00000138668	HNRNPD	A/G	G	-0.342421	0.731899		1.34351		1.52571		2.27904		1.52889		2.27249		1.79079
rs1053624	ENSG00000117480	FAAH	C/T	T	0.342488	0.73205		-1.29261		-0.778029		-1.33314		-1.73033		-0.527853		-1.64254
rs767593	ENSG00000167074	TEF	G/T	T	0.342421	0.73205		1.42651		-1.58077		1.01069		0.816608		-1.1627		-0.445769
rs2227667	ENSG00000106366	SERPINE1	A/G	G	-0.341512	0.732652		0.333548		0.427006		-0.0656097		-0.812574		0.621403		-1.17118
rs6483382	ENSG00000150316	CWC15	C/T	T	-0.341427	0.732652		1.03084		2.02543		1.07135		1.4638		0.540882		1.61558
rs2577130	ENSG00000118873	RAB3GAP2	T/C	C	0.341462	0.732803		0.297915		2.52427		0.410122		-0.224505		1.4689		2.24939
rs28399702	ENSG00000092020	PPP2R3C	G/T	T	-0.341258	0.732803		0.830695		-0.324591		1.29723		1.1295		1.5142		2.32559
rs187084	ENSG00000010322	NISCH	G/A	G	-0.34083	0.733104		2.26567		-0.29841		1.22193		-1.36323		-1.4405		0.145784
rs11592181	ENSG00000138297	TIMM23	G/A	A	0.340052	0.733857		0.0284281		-0.0165728		-1.00792		-0.213084		-0.0959908		-1.56925
rs11602274	ENSG00000267940	RP11-290F24.6	T/C	T	0.338369	0.735213				-0.549436		-0.240034						0.949967
rs112070714	ENSG00000153558	FBXL2	C/G	G	-0.337466	0.735665		-0.528946		0.140089		0.232437		0.234223		-0.0904645		1.02848
rs774267	ENSG00000105991	HOXA1	T/C	C	0.337416	0.735815		-0.0998528		-0.418373		-0.107014		-0.887225		0.65111		-0.121646
rs1645799	ENSG00000032444	PNPLA6	G/A	A	0.33693	0.736268		0.975374		0.922865		0.279461		1.48881		0.117145		0.781891
rs6775	ENSG00000118894	FAM86A	G/A	A	0.336899	0.736268		0.737995		-0.532718		0.635165		0.633177		1.6633		0.409213
rs3108864	ENSG00000147642	SYBU	A/G	G	-0.335746	0.737022		0.926722		2.58187		0.484279		-0.0408705		0.805389		0.316965
rs4720951	ENSG00000164818	HEATR2	C/T	C	0.333537	0.738832		0.296513		0.0601821		-0.852869		0.747476		0.161288		-0.969402
rs570505	ENSG00000101639	CEP192	G/T	T	0.3333	0.738983		1.37293		0.0140632		0.459147		0.739704		1.09715		1.34736
rs381521	ENSG00000126773	PCNXL4	A/G	G	-0.33026	0.741098		0.58452		0.3416		1.0565		1.66223		1.37282		-0.10965
rs241975	ENSG00000130038	EFCAB4B	A/G	G	-0.329805	0.7414		-0.311274		0.565943		-0.825352		-0.898977		-0.285032		-0.527986
rs757685	ENSG00000006715	VPS41	A/G	G	0.328719	0.742458		0.845344		-0.264001		1.40863		0.327472		0.320193		0.368637
rs115034626	ENSG00000213722	DDAH2	G/C	C	0.32769	0.743214		1.22443		0.717945		0.668918		-0.296015		0.875087		0.423135
rs1362650	ENSG00000121864	ZNF639	A/G	G	-0.327128	0.743517		1.28947		1.18214		0.724907		2.50322		2.1054		2.81058
rs1862174	ENSG00000062194	GPBP1	C/T	T	-0.326324	0.744122		0.434404		0.662802		0.180207		0.759654		0.628173		-0.649734
rs10134757	ENSG00000179627	ZBTB42	A/G	A	0.325906	0.744576		0.111734		1.53604		0.99144		3.59236		0.870618		0.934488
rs11009923	ENSG00000148498	PARD3	T/C	C	0.32568	0.744727						-1.19557
rs11214068	ENSG00000150764	DIXDC1	G/C	C	0.324477	0.745635		0.915804		0.752139		1.12961		1.52977		2.17334		-0.797898
rs7681854	ENSG00000182308	DCAF4L1	A/G	G	0.324273	0.745787		0		0.154508		0.133301		1.39873		1.4846		0.266092
rs3762354	ENSG00000116922	C1orf109	C/A	A	-0.323464	0.746241		-1.95573		-0.978695		-1.14264		-0.610598		-1.40033		0.303232
rs12463330	ENSG00000105699	LSR	T/C	C	-0.321169	0.748059		1.35072		0.249649		1.76013		1.25384		0.229628		1.03186
rs6657596	ENSG00000215912	TTC34	T/G	G	0.320319	0.748817		0.553493		1.9302		2.9693		1.46975		1.63214		0.777382
rs56405269	ENSG00000178163	ZNF518B	G/C	C	0.319667	0.749272		0.506423		0.12251		-0.609193		-1.33647		0.0064038		0.529806
rs2617881	ENSG00000141298	SSH2	A/T	A	0.319422	0.749423		-1.61856		-0.905185		-0.0975694		-1.12107		-1.35363		-0.764898
rs62506580	ENSG00000147570	DNAJC5B	A/G	G	-0.319254	0.749423		0.110968		0.660126		-0.173493		0.833456		0.25604		0.284521
rs4390018	ENSG00000136868	SLC31A1	T/C	T	-0.314987	0.752762		1.61403		0.642025		1.66833		1.37007		0.632973		1.55915
rs11881344	ENSG00000105202	FBL	C/T	T	0.313344	0.754129		1.61111		-0.0539112		0.206832		0.636843		-1.02651		1.62154
rs1558922	ENSG00000165113	GKAP1	T/A	T	-0.310673	0.755953		0.312579		-0.0081644		1.20341		1.56926		0.662006		0.730654
rs565977	ENSG00000167543	TP53I13	C/T	T	-0.308133	0.75793		0.919666		-0.0468654		0.290742		-0.760353		0.178573		-0.919861
rs2733537	ENSG00000170860	LSM3	A/G	G	-0.305985	0.759605		-1.09505		-1.63323		-0.679915		-1.21018		-0.572352		-0.922435
rs7939622	ENSG00000160593	AMICA1	G/A	A	0.305465	0.760061		1.62577		1.11919		-0.192504		0.82576		1.00977		-0.771364
rs6966715	ENSG00000091073	DTX2	C/G	G	0.304875	0.760518		-0.619619		0.975566		-0.291423		0.140609		0.156515		0.0684123
rs56239087	ENSG00000176108	CHMP6	C/T	T	0.303696	0.761433		-1.09919		-0.46563		-0.0472831		1.03792		-0.356731		0.38917
rs1547140	ENSG00000187210	GCNT1	A/G	G	0.303131	0.76189		0.0555729		0.91322		0.707389		0.0124096		0.485449		0.519563
rs17600636	ENSG00000270081	RP5-935K16.1	T/C	C	0.303124	0.76189		0.761738		0.0056553		0.228786		0.629375		0.374678		2.15233
rs12725588	ENSG00000259834	RP11-284N8.3	C/T	T	-0.300929	0.763414		-1.35514		-1.96938		0.18264		0.0100922		-0.885722		-0.911172
rs6089489	ENSG00000179253	RP11-429E11.3	T/C	T	-0.298925	0.76494				0.434183
rs12312487	ENSG00000174600	CMKLR1	G/A	A	-0.298667	0.765093		-1.11097		-0.513999		-0.0599416		-0.209727		0.44869		0.61939
rs2884603	ENSG00000134242	PTPN22	A/G	G	0.298098	0.765703		-1.31751		-1.37583		-0.0833941		0.548182		-0.342701		0.287007
rs12356673	ENSG00000148429	USP6NL	A/C	C	-0.297315	0.766161		-1.63312		-0.950444		-1.56527		-0.941825		-1.26012		-2.06998
rs10143412	ENSG00000100528	CNIH1	A/G	G	-0.297272	0.766161		0.728229		0.344622		0.356492		0.945358		-0.0923784		0.471177
rs7103934	ENSG00000109854	HTATIP2	T/A	A	0.297274	0.766314		-0.507347		-0.124851		0.241566		0.256081		-0.656358		0.380548
rs2017355	ENSG00000156030	ELMSAN1	T/A	A	0.29632	0.767077		1.72145		0.560894		0.792246		0.379758		0.620804		-0.434906
rs2223286	ENSG00000188404	SELL	T/C	C	0.296122	0.76723		-0.754378		0.0698289		-0.360412		0.0871431		0.0118403		-0.131751
rs12451471	ENSG00000141543	EIF4A3	C/T	T	-0.295597	0.767536		-0.0745552		-0.31148		-0.929158		0.74303		-0.326436		0.843826
rs672176	ENSG00000154114	TBCEL	G/A	A	-0.29463	0.768147		-1.51223		-2.65866		-2.20418		-3.48527		-2.83452		-1.33929
rs7119	ENSG00000173517	PEAK1	T/C	C	-0.293531	0.769064		-1.34294		-1.08148		-1.64927		0.653738		-1.18507		-2.04587
rs1536131	ENSG00000184007	PTP4A2	A/G	A	0.292634	0.769828		-1.00501		-1.64743		-1.1063		-0.744367		-1.4071		0.0201905
rs2366404	ENSG00000042445	RETSAT	G/A	A	-0.2922	0.769981		-0.313174		-1.35483		0.423994		-0.676477		-0.679342		0.475952
rs62163092	ENSG00000168878	SFTPB	C/T	T	-0.291532	0.770593
rs1473901	ENSG00000127838	PNKD	T/C	C	-0.289921	0.771816		-1.39176		-0.0007001		-1.08792		-1.00319		0.215531		0.092817
rs1184639	ENSG00000143344	RGL1	G/C	C	-0.288571	0.772887		-1.91223		-1.01151		-1.29241		-0.789002		-0.144408		-0.365781
rs6893629	ENSG00000069020	MAST4	G/C	C	-0.287129	0.773959		-1.29052		0.384454		-1.63394		0.482666		-2.70521		-0.120804
rs10229834	ENSG00000174945	AMZ1	C/A	A	-0.286592	0.774419		-1.36251		0.206413		-0.60462		0.326319		-0.711971		-0.545582
rs11723339	ENSG00000168826	ZBTB49	T/C	C	0.286167	0.774878		0.812254		0.592714		0.304398		0.406668		0.134746		0.565459
rs11576244	ENSG00000214193	SH3D21	T/C	T	0.284396	0.776257		0.64321		1.01084		0.220846		1.36084		-0.896535		-0.450004
rs3744872	ENSG00000101546	RBFA	A/C	C	0.283519	0.77687		0.408843		2.07051		2.39477		0.594236		-0.507178		1.23238
rs6006622	ENSG00000188677	PARVB	C/T	C	-0.282566	0.777483		3.2439		1.08513		1.20077		0.852958		1.83157		0.87403
rs17734799	ENSG00000150048	CLEC1A	T/C	C	0.282597	0.777637
rs72752823	ENSG00000160404	TOR2A	A/G	G	-0.282208	0.777637		-1.2354		1.01668		-1.32818		-0.26172		-0.226083		-1.05313
rs2607632	ENSG00000205038	PKHD1L1	A/C	C	0.281037	0.77871		-0.76657		1.52986		0.603294		0.266282		-1.60691		0.521747
rs4242724	ENSG00000068383	INPP5A	T/C	C	-0.280746	0.778864		0.64254		-0.521165		0.47768		-0.142823		-3.39987		0.498805
rs7311958	ENSG00000182199	SHMT2	T/C	C	0.280659	0.779017		1.5619		-0.483639		-0.339654		-0.781115		-0.912504		-1.04956
rs11249784	ENSG00000249684	RP11-423H2.3	A/G	G	-0.280589	0.779017		0.944981		0.483682		-0.129859		0.125652		-0.862887		0.107825
rs17647023	ENSG00000164347	GFM2	G/T	T	0.28047	0.779171		0.227727		-0.0518144		2.06248		0.574886		1.63155		1.64189
rs12878	ENSG00000188186	LAMTOR4	A/G	G	0.280342	0.779324		-0.300281		-1.77567		-0.481469		-0.133434		-0.329311		-0.549256
rs1345658	ENSG00000180884	ZNF792	A/G	A	-0.279055	0.780091		0.271954		0.810206		-0.322022		0.459781		0.515988		-0.216702
rs7099098	ENSG00000148600	CDHR1	C/T	T	0.277454	0.781473				0.267831
rs1760988	ENSG00000054654	SYNE2	G/A	A	0.276657	0.782087		-0.314337		0.890296		1.21306		0.620552		0.463694		0.793323
rs689662	ENSG00000131378	RFTN1	G/A	G	0.273988	0.784238		-0.924766		-2.04647		-1.23868		-1.90678		-2.02615		-1.05841
rs11944405	ENSG00000109270	LAMTOR3	T/C	C	0.273151	0.784853		-1.28778		-0.0179659		-0.747564		0.12947		-0.270108		-0.146312
rs1898737	ENSG00000103415	HMOX2	A/G	G	0.272287	0.785468		0.608499		-1.26251		-0.169763		-0.221441		0.0886574		-0.841902
rs6712372	ENSG00000135905	DOCK10	T/C	C	-0.27202	0.785468		0.317849		-0.542809		-1.38212		0.121741		0.370758		0.0370386
rs11040933	ENSG00000132275	RRP8	G/A	A	-0.270795	0.786545		0.150305		-0.0112481		0.0193188		-0.251342		0.991884		0.23219
rs9998195	ENSG00000152953	STK32B	A/G	G	-0.270062	0.787006
rs9463800	ENSG00000065308	TRAM2	G/C	C	0.269408	0.787622		-1.28078		-0.601344		0.537989		-0.539455		0.584254		-1.40751
rs60742569	ENSG00000258365	RP11-1105G2.3	A/G	G	-0.269253	0.787622		-1.41956		1.13024		-1.54448		3.00909		-0.509536
rs12615633	ENSG00000138101	DTNB	C/T	C	-0.267928	0.788699		-0.717878		-0.101836		-0.743491		-0.360072		-1.09721		1.00078
rs4861163	ENSG00000188848	BEND4	C/T	T	-0.267267	0.789161		-0.78237		-0.229926		-0.130719		0.402197		0.119089		-0.358732
rs5999098	ENSG00000100023	PPIL2	C/T	T	-0.263572	0.792088		-0.800005		-1.17528		-0.628744		-2.29089		-0.650457		-0.75946
rs56996481	ENSG00000107014	RLN2	C/G	G	-0.260161	0.794709		1.20447		-0.424992		-0.630065		0.221218		0.639675		-0.194601
rs6517139	ENSG00000205927	OLIG2	A/G	A	0.260026	0.794864		1.0915				-0.954537				0.430819		-0.738948
rs6450023	ENSG00000134056	MRPS36	T/C	C	0.258186	0.796407		0.340705		-0.2325		0.364716		1.10894		2.00484		0.508917
rs11990963	ENSG00000246430	LINC00968	C/T	T	0.257889	0.796561												-0.458295
rs12928626	ENSG00000172530	BANP	C/T	T	0.257816	0.796561		0.839302		0.0655271		0.0040342		-0.090642		0.614495		-0.426399
rs2291447	ENSG00000181513	ACBD4	G/T	G	-0.257683	0.796561		-2.12022		0.49153		-1.82144		-1.09786		-1.01533		-1.1274
rs12422027	ENSG00000254614	AP003068.23	A/G	G	-0.257157	0.797024		-0.133357		0.0575551		1.31375		0.222789		0.680162		0.337415
rs968821	ENSG00000165030	NFIL3	G/C	C	-0.256228	0.797642		-0.0904905		0.192816		-0.0528464		-0.413737		-0.62681		-0.282025
rs2682560	ENSG00000105755	ETHE1	C/T	T	0.255373	0.798569		0.0138618		1.10997		-0.532329		-0.375227		-1.16513		0.793979
rs4785686	ENSG00000197912	SPG7	A/C	C	0.25231	0.800886		0.475002		-0.106841		1.01643		-0.0954241		1.19762		-1.19628
rs58856117	ENSG00000131504	DIAPH1	T/C	C	0.252229	0.800886		0.56659		0.0356983		0.474876		0.501455		0.348167		1.62796
rs78785824	ENSG00000180822	PSMG4	T/C	T	0.251019	0.801814		1.34398		-1.58377		-0.178519		-0.233576		0.663703		-1.7361
rs4774967	ENSG00000255529	POLR2M	G/T	T	-0.250914	0.801814		0.82546		0.34355		0.183781		-1.0396		0.112319		0.0385452
rs13294840	ENSG00000135002	RFK	C/T	T	0.250501	0.802278		-0.124429		-0.0278219		1.3495		0.63698		1.03759		0.360459
rs2757082	ENSG00000229645	LINC00341	C/G	G	-0.249541	0.802897		-1.1259		-2.02018		-0.146556		-0.805611		0.0756535		-0.545308
rs9867025	ENSG00000181804	SLC9A9	T/C	T	0.247991	0.804289		0.722843		1.32185		0.956513		1.58187		2.11084		0.733665
rs1551540	ENSG00000246223	C14orf64	C/T	T	0.247681	0.804444		-0.381803		-0.711315		-1.03167		0.550645		-1.29308		-0.0415801
rs6921137	ENSG00000112031	MTRF1L	G/T	T	-0.246307	0.805373		-0.259645		0.40688		-0.0311905		-1.40827		0.123138		-0.645023
rs9852881	ENSG00000144635	DYNC1LI1	C/A	A	0.242231	0.808625		0.655332		2.49153		-0.352968		1.80812		1.01126		0.745107
rs2867300	ENSG00000163131	CTSS	C/G	C	0.241821	0.808935		-0.981266		-1.51008		-1.13917		-0.157002		-0.77078		0.055074
rs842497	ENSG00000239941	RP11-246A10.1	A/G	A	0.241588	0.809245		1.01211		0.642359		0.238507		0.377002		0.355752		0.850462
rs4360494	ENSG00000183520	UTP11L	G/C	G	-0.240691	0.80971		1.21937		-0.919351		0.304453		0.763541		0.78427		0.469748
rs11097787	ENSG00000109320	NFKB1	C/T	T	-0.240121	0.810175		-0.569141		-1.39034		0.300639		-1.02888		0.0527214		0.0812294
rs295776	ENSG00000105707	HPN	A/G	G	0.239806	0.810485				-0.802297								-0.447855
rs1922987	ENSG00000170989	S1PR1	T/C	C	0.238406	0.811571		-1.32779		-1.13808		-2.26387		-2.19584		-1.4058		-1.32386
rs12539300	ENSG00000170265	ZNF282	T/C	C	0.234885	0.814364		-0.387888		0.0887601		1.4568		-2.15439		0.067414		2.00677
rs73326393	ENSG00000264954	RP11-214C8.2	C/T	C	0.234623	0.814519						1.9051		-0.932046
rs1464746	ENSG00000179144	GIMAP7	T/C	T	0.233088	0.815761		-0.337938		-1.20596		0.291486		1.17683		0.103662		-0.255368
rs1630250	ENSG00000233461	RP11-295G20.2	G/C	C	-0.232607	0.815917		-0.602347		0.591944		-0.929805		1.54883		-0.685523		0.125565
rs3743859	ENSG00000158805	ZNF276	C/T	T	-0.231408	0.816849		-0.416376		0.373028		-0.840113		0.117094		0.517288		-0.790715
rs11191865	ENSG00000107960	OBFC1	G/A	G	-0.231306	0.817004		-0.348719		0.613525		0.111766		0.315997		-0.217232		-0.7387
rs3212418	ENSG00000164171	ITGA2	T/C	C	-0.230543	0.817626		-0.244803		0.190929		1.42424		0.387949		0.867365		0.0318724
rs739092	ENSG00000100300	TSPO	C/T	T	0.230575	0.817781		-1.20775		-0.253828		-0.369306		0.280123		-1.66878		0.261722
rs34587452	ENSG00000127418	FGFRL1	G/C	C	0.228933	0.819024		-0.575816		0.758119		-0.949651		0.348196		-0.458769		-0.649856
rs35915772	ENSG00000127578	WFIKKN1	G/A	A	0.228792	0.81918
rs17587071	ENSG00000117054	ACADM	A/C	C	-0.228447	0.81918		1.78011		0.891549		1.41844		0.335053		0.2068		-0.229091
rs303208	ENSG00000152778	IFIT5	C/T	T	0.227332	0.820268		-0.663536		-1.82364		-0.775736		-2.21694		-0.580762		-0.668551
rs4487796	ENSG00000253716	RP13-582O9.5	C/G	C	0.226513	0.82089		0.974625		0.343748		-0.167216		-0.686234		1.07686		-0.0703908
rs9962734	ENSG00000171451	DSEL	T/G	T	0.225718	0.821512		-0.703917		-1.09917		0.340858		-1.60536		-0.682095		-1.48673
rs3828506	ENSG00000164134	NAA15	T/C	C	-0.22549	0.821512		1.51737		2.4586		1.92566		2.67523		2.42966		2.16381
rs11403	ENSG00000184207	PGP	A/G	A	-0.224126	0.822602		-1.61382		0.602366		0.0458147		-0.711866		1.53312		0.459599
rs584695	ENSG00000054277	OPN3	T/C	T	0.220848	0.825248		-0.99948		-1.05078		-0.0747542		0.67595		-0.422488		0.906998
rs4956930	ENSG00000164366	CCDC127	G/A	A	-0.220249	0.82556		1.15082		2.37378		1.53016		2.41301		1.89326		1.47128
rs9744242	ENSG00000185043	CIB1	T/C	T	-0.219514	0.826183		-1.65147		-1.09489		-0.328967		-0.892774		-1.30865		-0.948981
rs2768279	ENSG00000106701	FSD1L	T/A	T	-0.219268	0.826338		0.650985		-0.270037		0.307379		-0.867889		-0.565427		0.172568
rs2076519	ENSG00000134697	GNL2	T/G	G	-0.219144	0.826494		1.56153		0.76043		0.603301		-0.746044		1.37857		-0.13697
rs60808057	ENSG00000213672	NCKIPSD	A/C	A	-0.213981	0.830547		-0.0101834		-1.3607		0.532827		0.363702		0.832235		-0.447285
rs649870	ENSG00000172269	DPAGT1	A/G	G	-0.213841	0.830547		0.285449		0.0747735		-0.427162		-0.550643		-0.567402		-0.151329
rs13428882	ENSG00000231682	AC097713.4	C/T	C	0.211222	0.832731
rs35583	ENSG00000120798	NR2C1	A/G	G	0.211211	0.832731		0.220471		0.486158		-1.54658		-1.58714		-0.486212		-0.349973
rs6699445	ENSG00000164002	EXO5	C/T	T	-0.210243	0.833356		1.58304		1.37965		0.800476		0.602106		0.0355721		1.09468
rs2332240	ENSG00000173200	PARP15	A/G	A	-0.208376	0.834917		0.767262		0.853067		0.908324		0.80701		1.21449		0.712233
rs4970485	ENSG00000117676	RPS6KA1	C/T	T	-0.207434	0.835541		-0.693909		0.0390993		-0.144494		1.48184		-0.52286		-0.259097
rs4842895	ENSG00000170776	AKAP13	C/T	C	-0.206828	0.83601		1.32729		0.287362		1.58275		1.57545		2.81404		-0.3342
rs4949450	ENSG00000162517	PEF1	A/T	T	0.203793	0.838666		-0.0039107		-1.26922		-1.22068		-1.52438		-0.645369		-0.691067
rs1641455	ENSG00000227028	SLC8A1-AS1	C/G	C	-0.203284	0.838822
rs77773474	ENSG00000102879	CORO1A	G/A	A	-0.202769	0.839291		1.01062		-0.571619		1.25454		0.987062		0.960258		2.01294
rs60115373	ENSG00000120314	WDR55	A/G	G	-0.200799	0.840855		-1.04442		0.181705		1.2073		-1.13798		1.89454		-0.128481
rs2750119	ENSG00000129534	MIS18BP1	C/T	T	-0.200202	0.841168		1.65881				0.418593		1.20868		0.214676
rs12884809	ENSG00000126214	KLC1	G/A	A	-0.196445	0.844141		-0.999		0.581743		0.20016		-1.29098		0.0989274		1.50168
rs4277405	ENSG00000159640	ACE	T/C	C	0.194946	0.845549		-1.24819		-1.035		-0.919457		0.295638		-0.600494		0.0561369
rs761233	ENSG00000228265	RP5-1125A11.1	A/G	A	-0.194196	0.846019		0.973799		-0.484906		0.909544		0.991107		1.69324		0.713987
rs611403	ENSG00000186081	KRT5	G/T	G	0.194098	0.846176		-0.146784						-0.314712		-0.549505
rs3766236	ENSG00000079277	MKNK1	A/G	G	0.191252	0.848369		-1.01208		-1.39976		-1.27122		-1.61337		-1.01691		0.997592
rs60726128	ENSG00000162600	OMA1	G/A	A	-0.190897	0.848526		0.0741552		-0.131553		-0.645144		-0.559546		-0.656733		-0.672237
rs1190081	ENSG00000139977	NAA30	A/T	T	0.189056	0.850093		1.01035		0.462869		-1.56072		1.16422		0.328983		-0.0080431
rs10916277	ENSG00000181873	IBA57	C/T	T	-0.188465	0.850406		2.26007		1.51638		0.229083		1.93925		1.54882		1.59222
rs11127158	ENSG00000163803	PLB1	A/C	C	-0.188204	0.850563		-1.08264		-0.843965		0.518179		-0.669101		0.146613		-0.654415
rs72664840	ENSG00000258790	KIAA0391	C/T	T	-0.186955	0.851661		-1.01782		-0.573008		-1.77418		-1.65315		-1.39184		-2.50594
rs28680325	ENSG00000160325	CACFD1	C/A	A	-0.184357	0.8537		-0.132369		-0.959677		-1.24918		-0.214752		0.635311		1.08772
rs7245571	ENSG00000268081	RP11-678G14.2	G/A	G	-0.181686	0.85574		0.0733969
rs10115114	ENSG00000136878	USP20	A/G	G	0.181774	0.855897		1.24187		0.637255		1.16847		0.151636		1.1706		0.61441
rs10466126	ENSG00000127884	ECHS1	G/A	A	0.178994	0.858095		-0.0901151		-0.231711		-0.773053		-0.0160287		0.643847		-0.985412
rs6474051	ENSG00000170791	CHCHD7	T/C	T	0.177733	0.859037		0.615405		-0.773371		-1.24498		-0.862263		0.682664		0.47946
rs2173214	ENSG00000070756	PABPC1	T/C	C	0.177237	0.859351		-0.0919191		0.174512		-0.402927		0.49763		0.281674		0.246034
rs190963	ENSG00000157216	SSBP3	G/A	A	0.176602	0.859823		0.648745		-1.06701		0.728577		1.28927		0.972643		-0.0612846
rs11689033	ENSG00000144485	HES6	A/G	G	-0.176043	0.860137		1.5616		0.305262		-1.02775		0.474409		-0.232487		-0.0710163
rs61995986	ENSG00000099814	CEP170B	C/G	C	-0.175836	0.860294		1.87752						2.12412		1.12116
rs78451515	ENSG00000114631	PODXL2	G/A	A	0.175996	0.860451		-0.316377		-0.29039		-0.837462		0.021399		-0.570986		-0.656316
rs3019278	ENSG00000197275	RAD54B	T/C	C	0.175186	0.86108		1.49442		1.90914		1.63887		0.7869		1.64011		1.08315
rs1604744	ENSG00000173597	SULT1B1	C/T	C	0.175183	0.86108		-1.87445		-0.835786		-0.905892		-0.579058		-0.875644		-0.72827
rs290390	ENSG00000064787	BCAS1	A/C	C	-0.173854	0.861865		2.75538		1.68206		0.0026406		-0.251808		1.55862		0.444499
rs7713065	ENSG00000197536	C5orf56	C/A	A	0.173739	0.86218		-0.294694		-1.18421		-0.614576		0.774471		-1.63002		-0.224004
rs6926219	ENSG00000025156	HSF2	G/A	G	0.173672	0.86218		-1.5056		-0.688577		-0.664293		-0.379128		-0.10287		-0.785139
rs8008743	ENSG00000197249	SERPINA1	C/G	G	0.173548	0.862337		0.74988		1.3072		1.11219		0.952421		1.06639		0.504373
rs112036721	ENSG00000127954	STEAP4	T/C	C	-0.173342	0.862337		1.35862						-0.425307		-0.668259
rs13072704	ENSG00000206417	H1FX-AS1	C/T	C	-0.173139	0.862494		0.689674		0.62628		0.946951		0.0349638		1.13731		0.97152
rs79294762	ENSG00000104881	PPP1R13L	A/G	G	0.172015	0.863437		2.51237		0.0640606		1.15004		-1.0066		0.310194		-0.413565
rs11189165	ENSG00000181274	FRAT2	A/G	G	-0.171974	0.863437		0.453309		-0.436143		1.16777		-0.724516		0.435201		0.409909
rs7551751	ENSG00000142669	SH3BGRL3	A/G	G	-0.170834	0.864224		-0.782163		-0.245795		-0.338727		-0.0107529		0.438102		-0.145245
rs4795561	ENSG00000109046	WSB1	G/A	A	-0.170033	0.864853		-2.05759		-2.84796		-1.32032		-1.90178		-0.194021		-1.5326
rs9511300	ENSG00000102699	PARP4	G/T	T	0.169731	0.865325		-0.592923		-0.901936		-0.786431		-1.33366		-0.433439		-1.32523
rs2177997	ENSG00000158435	CNOT11	A/G	G	0.168058	0.866583		0.2349		1.22956		-0.158202		-0.31517		-0.358723		-1.38476
rs1150967	ENSG00000188375	H3F3C	A/G	G	0.167831	0.866741		-0.178003		0.0601996				0.64432		0.576193		-0.242351
rs12092989	ENSG00000162496	DHRS3	A/G	G	-0.166795	0.867527		0.612762		0.161125		1.47677		0.689138		1.05885		-0.951533
rs7154092	ENSG00000042088	TDP1	T/G	T	0.164945	0.869101		0.194439		-0.0318173		-0.643228		-0.237216		-0.689786		-0.695783
rs9393692	ENSG00000198518	HIST1H4E	G/A	A	-0.164751	0.869101		-0.258527		1.20762		1.01399		0.703719		0.251443		0.306791
rs9405943	ENSG00000112799	LY86	A/G	G	-0.163761	0.869889		1.32802		1.70616		0.0692743		0.105341		-0.840262		1.12608
rs17575205	ENSG00000174151	CYB561D1	G/C	C	-0.162404	0.870833		-2.46772		1.06821		-0.942583		-0.0017169		-0.0639006		0.395292
rs10265117	ENSG00000136244	IL6	G/A	A	0.160191	0.872881		-0.920936		-0.651093		-0.210809		-1.40554		-0.650101		0.0941609
rs727216	ENSG00000182885	GPR97	C/G	G	0.159592	0.873354		0.481474		-0.740094		-1.36922		-2.30012				-2.38389
rs12518386	ENSG00000145901	TNIP1	G/A	A	-0.158887	0.873669		-1.30367		0.857493		0.518709		-0.401062		1.70866		-0.151463
rs17783630	ENSG00000100599	RIN3	A/C	A	0.158535	0.874142		-0.160061		-0.67421		-0.409984		-0.399529		0.277129		-0.227215
rs9864549	ENSG00000071794	HLTF	A/C	C	-0.157842	0.874457		-0.321492		0.716421		-1.12825		-0.104834		-0.0131148		1.88458
rs9611435	ENSG00000100380	ST13	C/T	T	-0.157359	0.87493		0.257543		1.07963		0.944047		1.98339		0.431514		-1.11606
rs522964	ENSG00000141429	GALNT1	A/G	A	-0.156408	0.87556		0.512388		0.836616		2.85443		0.725721		1.20431		1.90737
rs2515226	ENSG00000175305	CCNE2	G/A	A	0.155756	0.876348		-0.675768		-0.373919		0.278365		-0.584258		-0.61316		-0.174804
rs4585948	ENSG00000185090	MANEAL	T/C	C	0.155563	0.876506		0.561662		0.122404		0.656526		0.904111		0.667999		-0.536918
rs28429906	ENSG00000072274	TFRC	A/G	G	-0.155369	0.876506		-0.827419		-0.393694		-0.766979		-0.774262		-0.456867		-0.823599
rs2227295	ENSG00000162482	AKR7A3	G/A	A	0.153781	0.877925				1.15564				-0.231253				2.06252
rs6568505	ENSG00000146285	SCML4	G/A	A	-0.152713	0.878556		1.6669		0.207255		2.72075		0.42914		1.66264		1.66482
rs8103188	ENSG00000167468	GPX4	G/A	G	0.151253	0.879818		0.0188331		1.92881		0.839421		1.43862		0.249244		0.408778
rs13285942	ENSG00000198467	TPM2	A/G	G	-0.150164	0.880607		-0.409611		-0.0647634		0.40166		0.156624		1.03155		-0.0476119
rs2640487	ENSG00000177272	KCNA3	C/T	T	-0.149989	0.880765		0.969912		0.410023		0.160601		0.933473		0.531473		1.37535
rs79712733	ENSG00000126698	DNAJC8	T/A	A	-0.14943	0.88108		-0.71386		-1.72815		-0.71848		0.0799497		-0.249218		-0.152849
rs12150181	ENSG00000167447	SMG8	G/C	C	0.149282	0.881396		0.395469		-0.741674		-2.33154		-1.55678		-0.747907		1.21385
rs2312193	ENSG00000155903	RASA2	T/C	C	0.149066	0.881554		-1.12479		0.868965		1.57755		-0.0275772		1.5604		1.0791
rs2679747	ENSG00000253669	KB-1732A1.1	A/T	T	-0.146356	0.883606		-1.61701		-0.876174		-0.504421		-0.74999		-1.1259		-1.75265
rs374827	ENSG00000163362	C1orf106	T/C	T	0.144575	0.885185		-1.55805		-1.17797				-2.55178
rs55978203	ENSG00000167642	SPINT2	C/A	A	-0.141731	0.887238		-1.47799		-0.611756		-0.472054		-0.102735		-1.13587		-0.589248
rs62035368	ENSG00000103355	PRSS33	C/T	T	0.139786	0.888976
rs45604133	ENSG00000188811	NHLRC3	A/G	G	-0.138391	0.889924		0.300045		-0.408421
rs10978648	ENSG00000148143	ZNF462	G/C	C	0.137297	0.890873
rs7189213	ENSG00000186153	WWOX	G/A	A	0.135288	0.892454		0.972559		0.52777		2.43358		1.11985		1.57825		1.40523
rs10745330	ENSG00000007341	ST7L	C/T	T	-0.133359	0.893877		0.584067		-0.117979		0.209463		0.763235		1.0988		1.26775
rs7148405	ENSG00000258929	RP11-58E21.3	T/C	C	0.13253	0.894668		0.880774		1.58776		-0.06578		1.30164		-0.427804		0.585912
rs3771134	ENSG00000115756	HPCAL1	C/T	T	0.132229	0.894826		-1.19412		-1.31777		-1.95983		-2.05749		-1.82588		-1.494
rs1424479	ENSG00000080546	SESN1	G/T	T	-0.131712	0.895142		0.0365048		-0.499442		0.093636		-0.164838		-0.541862		-1.01745
rs3785655	ENSG00000153976	HS3ST3A1	T/C	C	0.131739	0.895301
rs6485679	ENSG00000133808	MICALCL	A/G	G	0.129551	0.897041
rs661404	ENSG00000198721	ECI2	G/A	A	0.126771	0.899257		-1.2841		-1.58873		-1.16936		-0.174528		-0.0632315		-0.189331
rs2017365	ENSG00000004975	DVL2	G/A	G	0.126471	0.899415		-0.894347		-1.93404		-1.81631		-1.18188		-1.13446		-0.712008
rs1065646	ENSG00000122515	ZMIZ2	A/G	G	-0.125181	0.900365		-0.325391		0.53195		0.768752		0.0653461		1.48147		0.531943
rs62004990	ENSG00000182718	ANXA2	C/T	T	-0.121699	0.903057		0.837322		0.764173		2.05527		0.376657		0.774923		0.254632
rs13081593	ENSG00000183813	CCR4	T/C	T	-0.11881	0.905275		0.0031745		0.446221		0.479465		0.0814758		0.22716		0.0454972
rs2230494	ENSG00000163932	PRKCD	G/A	A	0.118857	0.905434		0.425308		0.605031		0.441539		-0.762574		0.865981		0.358378
rs1673392	ENSG00000147654	EBAG9	A/T	T	0.118397	0.905909		0.956405		0.13149		1.30859		2.11908		1.60548		1.37619
rs11736333	ENSG00000118579	MED28	G/A	G	-0.117917	0.906068		-1.2139		-0.504392		-1.26115		-0.226562		1.27058		-0.785968
rs12592422	ENSG00000104093	DMXL2	G/C	C	-0.117881	0.906068		-0.426154		-0.0079619		0.10804		-0.201641		-0.713399		-0.0513838
rs1039630	ENSG00000168528	SERINC2	T/C	C	-0.117451	0.906385		1.95297		0.156595		-0.409884		2.03712		1.37949		1.1908
rs140522	ENSG00000025708	TYMP	C/T	T	-0.116497	0.907177		-0.521962		-0.872621		-0.280622		-1.91705		-1.57784		-1.12878
rs10267796	ENSG00000164828	SUN1	A/G	G	-0.115451	0.90797		0.266175		0.447036		-0.260843		0.718543		0.537434		-0.697495
rs9549200	ENSG00000150907	FOXO1	C/T	T	0.114844	0.908604		-1.1928		0.542575		0.164909		-0.382775		0.800253		0.974842
rs9304742	ENSG00000198538	ZNF28	T/C	C	-0.113733	0.909396		0.198041		0.587389		-0.0897068		-0.198709		0.230089		0.532805
rs1127390	ENSG00000103121	CMC2	C/T	T	0.111476	0.911299		1.31855		0.912625		0.590401		1.15982		0.797092		1.34964
rs7812123	ENSG00000106330	MOSPD3	A/C	A	0.110402	0.912092		-1.50033		-1.4098		-0.391052		-1.0509		-1.13054		-1.15562
rs311379	ENSG00000042753	AP2S1	G/C	G	0.109937	0.912568		-0.208796		0.116781		-0.876151		-0.251819		-0.143732		1.58656
rs921987	ENSG00000033100	CHPF2	G/A	A	0.10979	0.912727		-1.31984		-1.70118		-0.620127		-1.06358		-0.938881		-0.46227
rs3767861	ENSG00000065600	TMEM206	G/A	A	-0.105957	0.915582		-0.343202		0.412754		1.06208		1.15462		-0.997867		0.9041
rs542767	ENSG00000105519	CAPS	A/G	G	-0.10416	0.917011		-0.558437		-1.05191		0.397363		-0.559928		-0.589037		-0.780326
rs17850756	ENSG00000011478	QPCTL	G/A	A	0.102782	0.91828		-1.12501		1.01923		-0.311013		0.695048		-0.0498128		1.03711
rs113563621	ENSG00000254667	AP000783.1	A/G	G	0.101602	0.919074		0.490543		0.83942		0.130223		0.0191838		-1.25882		-0.0662182
rs12711639	ENSG00000153107	ANAPC1	C/T	C	-0.100206	0.920027		1.43814		1.03217		-0.94724		1.01315		-0.661262		-0.404237
rs7435720	ENSG00000120519	SLC10A7	A/G	A	0.100143	0.920344		-0.498217		-0.334076		-1.3762		-0.899159		-0.0326487		-0.423954
rs4802210	ENSG00000263002	ZNF234	G/A	G	0.0980291	0.921932		-0.314652		0.59249		0.298281		-0.142071		-0.24608		0.014856
rs7184653	ENSG00000183889	NPIPA7	C/T	T	0.0966257	0.923044		0.911487		-0.953158		-1.2816		0.009066		-0.313543		-0.515841
rs2473344	ENSG00000228140	RP3-467K16.4	C/T	T	0.0961442	0.923521		-0.772551						2.61167
rs13128681	ENSG00000151612	ZNF827	G/A	A	-0.0923801	0.92638		-0.072675		-0.657961		-1.31094		0.613661		-1.17128		0.535924
rs6757799	ENSG00000173559	NABP1	C/T	T	-0.0923801	0.92638		-1.99451		0.869039		-0.42145		-1.4667		-0.801691		0.361397
rs3771371	ENSG00000075292	ZNF638	C/T	C	0.0923801	0.926539		1.57834		0.87033		0.761274		-0.305124		0.355688		-0.301658
rs34454308	ENSG00000170190	SLC16A5	C/T	T	-0.0916145	0.926857		-0.659591		-1.0461		-0.643605		0.0202736		1.07937		-0.260073
rs8077068	ENSG00000127804	METTL16	A/G	A	0.0884996	0.929559		2.26827		1.87325		0.700054		1.70276		1.30978		0.883614
rs3803188	ENSG00000136156	ITM2B	C/T	T	-0.0870152	0.930512		0.106227		0.219718		0.338598		-1.42242		0.394562		0.268039
rs1242331	ENSG00000116171	SCP2	G/A	A	0.0858511	0.931625		-1.25718		-1.25852		-0.540672		-1.11454		-0.610365		-0.39917
rs8050176	ENSG00000169203	RP11-231C14.4	C/G	G	-0.0856849	0.931625		0.569266		-0.492522		-0.148578		0.586477		-0.0438198		1.03766
rs7188278	ENSG00000140682	TGFB1I1	C/T	T	0.0835989	0.933534		-1.01563		-1.56239		-2.3994		0.323693		-1.50975		-0.659812
rs2979633	ENSG00000140396	NCOA2	A/G	G	0.083505	0.933534		-1.23848		-0.657697		-0.950169		-1.90661		-1.90096		-0.0178322
rs3822044	ENSG00000085871	MGST2	T/C	C	-0.0832424	0.933534		0.45135		3.02483		0.458198		1.3465		0.572859		-0.294322
rs1250565	ENSG00000108175	ZMIZ1	G/A	A	-0.0825678	0.93417		-0.44747		0.982069		0.616748		1.48051		0.782437		1.20316
rs12452369	ENSG00000109016	DHRS7B	C/T	T	-0.0823311	0.934329		-2.08915		-0.133865		0.0202586		-0.508931		-1.98276		-2.13514
rs3131713	ENSG00000244038	DDOST	A/G	G	-0.0805042	0.93576		0.373791		-0.370829		-1.76226		-0.904609		-1.6175		-0.778499
rs55653371	ENSG00000177885	GRB2	G/A	G	-0.0804923	0.93576		-1.32521		-0.350678		-1.51046		-0.551288		0.441391		-1.95412
rs2450987	ENSG00000167528	ZNF641	A/G	A	-0.0802963	0.935919		-0.994871		-1.35433		-1.84573		-0.179008		-1.03469		-0.934096
rs6666508	ENSG00000092978	GPATCH2	C/T	T	-0.0794325	0.936555		2.11527		0.476221		0.69877		0.0684281		-0.223271		0.905389
rs4280360	ENSG00000104983	CCDC61	A/G	A	0.0793628	0.936874		-3.26308		-1.17114		-0.779335		-0.875273		-0.95811		-0.735623
rs10852139	ENSG00000140553	UNC45A	T/A	A	-0.0781961	0.937669		1.06549		0.251836		-0.0137789		-0.747514		-0.690602		0.150515
rs34021847	ENSG00000002822	MAD1L1	A/G	A	-0.0775726	0.938146		-0.290092		-0.397323		-1.83448		-0.750122		-0.883067		0.0650775
rs906747	ENSG00000188042	ARL4C	G/A	A	-0.0770161	0.938464		-0.0645575		-1.55442		-1.17951		-1.1133		-2.01074		-0.145219
rs4435292	ENSG00000180901	KCTD2	C/T	T	0.0751147	0.940215		-0.430658		-1.24944		-1.17636		-0.484195		-0.432534		-1.14631
rs908839	ENSG00000214402	LCNL1	C/G	G	-0.0744567	0.940533
rs11955347	ENSG00000072682	P4HA2	G/A	A	0.0715344	0.943079		-0.250513		2.25624		-0.63726		1.23301				-0.818273
rs2870960	ENSG00000111537	IFNG	T/C	C	0.0714531	0.943079		-0.30206		-1.04593		-0.0893099		-0.361638		-0.243936		-0.579474
rs17880887	ENSG00000103549	RNF40	G/T	T	-0.070633	0.943557		1.53217		-0.215163		-0.495266		0.221531		0.344804		-0.482788
rs34533653	ENSG00000135596	MICAL1	T/A	A	-0.0691834	0.94483		-0.252889		-1.72086		0.0007065		-0.736561		0.128316		-1.12651
rs10818646	ENSG00000095383	TBC1D2	T/C	C	-0.0691686	0.94483		0.223744		0.260698		-1.22826		1.00048		0.0526463		-0.0300002
rs171140	ENSG00000104884	ERCC2	A/C	C	-0.068403	0.945308		0.0786816		0.676225		-0.759371		0.0061446		0.36558		-0.776727
rs34358700	ENSG00000115840	SLC25A12	C/T	T	0.0683643	0.945626		2.73215		1.82527		1.5244		2.10823		2.78913		1.61822
rs11195360	ENSG00000150593	PDCD4	C/T	T	-0.067266	0.946263		0.372774		1.09037		0.593792		-0.110315		-1.13931		0.0692425
rs2242435	ENSG00000139278	GLIPR1	G/A	A	-0.0665804	0.9469		0.443566		0.775032		-0.138665		1.04858		1.17767		-0.0284459
rs11506677	ENSG00000183354	KIAA2026	C/G	G	0.065327	0.948015		0.0396553		0.862269		1.57136		1.16801		0.905813		0.474168
rs1061627	ENSG00000004700	RECQL	A/G	G	-0.064925	0.948174		0.0251404		-1.77639		-1.73015		-0.919917		0.150398		0.651835
rs507506	ENSG00000072778	ACADVL	A/G	A	0.063622	0.949289		2.2969		2.28555		0.596307		1.50193		1.48296		1.52288
rs111976464	ENSG00000232719	RP11-13J8.1	C/A	A	-0.0622438	0.950244				0.670893								1.2055
rs4823285	ENSG00000100364	KIAA0930	T/C	C	0.0622133	0.950404		1.22798		-0.1794		0.558696		0.570441		0.844293		0.0093091
rs7224513	ENSG00000141141	DDX52	C/T	C	0.0622133	0.950404		0.600832		-0.11568		-0.43453		-0.485804		-0.930753		0.508795
rs76487928	ENSG00000078246	TULP3	C/G	G	-0.0606848	0.951519		-2.28806		0.35888		-0.559491		0.158059		0.911957		0.313778
rs6945589	ENSG00000244291	C7orf13	T/C	T	-0.0598138	0.952156		0.380415		-1.65846		-0.0716329		-0.160469		-0.540525		0.337656
rs35010544	ENSG00000214293	RSBN1L-AS1	C/T	T	0.0546354	0.956457		-0.163218		1.46736		0.318764		-0.732847		-1.02886		0.0662263
rs12625677	ENSG00000101452	DHX35	T/G	G	-0.0525465	0.958051		-1.58954		-0.181395		-0.51662		0.314897		1.174		0.883018
rs78526459	ENSG00000152315	KCNK13	G/C	C	0.0518693	0.958688				-1.44958
rs6425734	ENSG00000121766	ZCCHC17	C/T	T	0.0493944	0.96076		-0.360167		-1.99785		-1.68313		-1.64454		-0.919954		-1.47926
rs11769624	ENSG00000106400	ZNHIT1	T/C	C	0.0493214	0.96076		-0.267046		0.258684		-0.779237		1.26968		-0.216281		-0.560227
rs11080054	ENSG00000109084	TMEM97	G/A	G	-0.0463067	0.962991		-0.333016		-0.329749		-1.06312		0.898174		-1.94055		-0.975105
rs3174820	ENSG00000041988	THAP3	A/G	G	0.0461042	0.96331		-0.488777		0.189624		0.0303464		-0.23055		-1.70641		0.954867
rs62065703	ENSG00000141540	TTYH2	A/C	C	-0.0451718	0.963948		0.551969		-0.287397		1.50845		0.574996		0.222598		-0.0271727
rs76766140	ENSG00000177034	MTX3	C/T	T	-0.0444119	0.964426		-0.536111		-0.763805		-0.216619		-0.255829		-1.11206		-0.986396
rs4072516	ENSG00000187912	CLEC17A	G/T	T	0.044043	0.964904		-0.587854		-0.473417		0.0924279		-2.07419		-1.06094		-0.17121
rs1840540	ENSG00000196782	MAML3	A/G	G	0.0439282	0.965064		-1.02519		-0.0038133		-1.56842		1.15059		-2.33287		-1.02119
rs7386378	ENSG00000185730	ZNF696	C/T	C	-0.0421518	0.966339		-0.0008494		1.24974		-1.26135		-1.07125		0.274613		-0.161445
rs3751913	ENSG00000178927	C17orf62	T/C	C	0.0420713	0.966499		-1.12289		-0.943793		-0.97		-0.92336		-1.12777		-0.197028
rs55837399	ENSG00000023171	GRAMD1B	A/T	T	0.0419158	0.966658		-0.0088137		-0.245509		-1.34228		-0.21317		-0.0959295		0.209942
rs2839581	ENSG00000160191	PDE9A	A/C	C	-0.0355336	0.971601		0.894735		1.9402		0.063927		1.95056		1.76461		0.602732
rs1188832	ENSG00000203734	ECT2L	C/A	C	0.0352567	0.97192
rs6804107	ENSG00000163512	AZI2	G/A	G	0.0352144	0.97192		0.364686		1.22112		0.705566		1.17		1.0332		0.169961
rs11085264	ENSG00000186010	NDUFA13	A/G	G	-0.0332105	0.973356		-0.29774		0.183332		1.37584		-0.185634		0.0547008		1.08848
rs75840938	ENSG00000197696	NMB	C/T	T	0.0329415	0.973834		-0.206728		1.11985		0.574894		2.18479		1.18761		0.469606
rs10241492	ENSG00000146834	MEPCE	G/A	G	0.0298155	0.976227		1.8821		1.87992		0.670849		1.41734		1.17884		-0.0254789
rs2270225	ENSG00000168214	RBPJ	G/A	G	0.0263896	0.979098		1.23846		1.33404		1.06486		0.633049		0.357482		1.45184
rs2366969	ENSG00000186432	KPNA4	C/T	C	0.0257232	0.979576		1.4391		0.328035		0.298604		-0.06395		1.30136		0.356924
rs947230	ENSG00000182957	SPATA13	A/C	C	-0.0250166	0.979895		0.809885		1.19622		-0.544802		0.610258		1.13669		1.00966
rs11749723	ENSG00000153044	CENPH	G/T	T	-0.0238334	0.980853		0.66253		0.279876		0.84174		0.559683		1.85725		-0.249799
rs2238379	ENSG00000228146	CASP16	G/A	A	0.0219722	0.982607
rs1017446	ENSG00000118965	WDR35	T/C	C	0.0214393	0.982927		-0.760804		0.624876		0.159047		0.44915		-1.48875		0.0537156
rs2305649	ENSG00000137841	PLCB2	G/A	G	0.020815	0.983405		0.923174		-0.874477		0.685501		-0.492009		-0.796009		-0.303588
rs4807546	ENSG00000089847	ANKRD24	T/C	C	0.0202287	0.983884		-0.78171		-0.710234		-0.269847		-0.738354		-0.257886		-0.241535
rs4714634	ENSG00000137161	CNPY3	G/A	G	-0.0197753	0.984203		1.43848		0.37301		0.78924		0.654124		1.67502		-0.0584409
rs35004	ENSG00000154153	FAM134B	A/C	C	-0.0193512	0.984522		-0.951863		-1.574		-1.19667		0.496167		-0.340365		-2.07742
rs28600329	ENSG00000198576	ARC	C/A	A	0.0192301	0.984682										0.942589
rs56084453	ENSG00000186448	ZNF197	A/G	G	0.0171207	0.986437		-0.007836		-0.138514		0.676806		-0.234811		0.256601		0.980499
rs62051918	ENSG00000168411	RFWD3	T/C	C	-0.0165416	0.986756		-0.649906		-0.763972		-0.15409		-0.493495		-1.19819		-0.125585
rs11079804	ENSG00000108439	PNPO	C/T	T	0.014972	0.988192		-1.33		-0.35268		-1.71726		0.781253		1.1424		-0.222643
rs73000759	ENSG00000213988	ZNF90	G/C	C	0.0143333	0.98867		-0.294553		0.0581239		-0.24534		-0.777001		-0.983722		-0.304084
rs7132171	ENSG00000151229	SLC2A13	G/C	G	0.0142945	0.98867		0.77472		1.99357		0.214009		-0.368267		1.00075		2.1604
rs4676744	ENSG00000163406	SLC15A2	G/A	A	-0.0141667	0.98867		0.476809		-0.300075		0.257967		0.633448		0.131978		-0.044775
rs6877842	ENSG00000082213	C5orf22	G/C	C	-0.0136222	0.988989		1.06899		0.446293		0.363692		0.227035		0.888331		0.061639
rs11615370	ENSG00000084444	KIAA1467	A/G	A	0.0126485	0.989947		-0.665817		-2.42285		1.53744		-1.57868		-1.26227		0.145221
rs2544129	ENSG00000247982	LINC00926	T/C	C	0.0074816	0.994096		-0.285585		-1.26023		0.331805		0.985648		-0.0529523		-0.141938
rs2367377	ENSG00000172116	CD8B	T/G	G	0.007166	0.994415		-0.101873		0.108943		0.425546		1.08068		-1.06112		1.25208
rs12224694	ENSG00000074319	TSG101	T/C	C	0.0069509	0.994574		0.754274		1.31766		0.505928		0.352622		-0.267735		0.170497
rs640603	ENSG00000076706	MCAM	G/A	A	0.0047503	0.99633		-0.777914		-0.572743		0.869706		0.912357		1.22497		0.336942
rs7942527	ENSG00000137513	NARS2	G/A	A	0.0046288	0.99633		-0.977075		0.402874		-0.516815		-0.329255		-2.41537		-1.38856
rs114330539	ENSG00000227507	LTB	A/G	G	-0.0042545	0.996489		1.2229		1.60264		0.657261		1.71491		1.15951		2.23937
rs427216	ENSG00000162817	C1orf115	A/G	G	0.0043004	0.996649		2.33057		1.88295		2.92423		-0.417043		2.7376		1.5074
rs35253098	ENSG00000132256	TRIM5	T/C	C	0.0025454	0.998085		0.344311		0.596777		0.603388		-0.760742		0.24043		0.578018
rs396742	ENSG00000158792	SPATA2L	C/G	G	0.0017572	0.998723		-0.504669		-0.834766		-0.0669951		0.0328		-0.830197		-0.0508995
rs4498095	ENSG00000197465	GYPE	A/T	A	0.0006513	0.999521		0.572377		-0.897805		1.13502		1.61505		1.75756		0.510223

### Sheet: DC
SNP	Gene	Gene symbol	SNP type	Effect allele	bulk-like-like_ut_eqtl_z	bulk-like-like_ut_eqtl_p	bulk-like-like_ut_eqtl_fdr	z_DC_response_3hCA	fdr_response_3hCA	z_DC_response_24hCA	fdr_response_24hCA	z_DC_response_3hMTB	fdr_response_3hMTB	z_DC_response_24hMTB	fdr_response_24hMTB	z_DC_response_3hPA	fdr_response_3hPA	z_DC_response_24hPA	fdr_response_24hPA
rs1131017	ENSG00000197728	RPS26	C/G	G	-12.426	1.8885e-35	*	2.66668		7.03931	*	2.74269		7.68086	*	2.09688		6.46626	*
rs2074219	ENSG00000170291	ELP5	A/G	A	12.3681	3.89397e-35	*	-0.461079		0.237845		0.166528		0.0665933		-1.34875		0.0650623
rs10760117	ENSG00000226752	PSMD5-AS1	T/G	T	12.2709	1.29963e-34	*	-1.19814		0.262113		-1.69858		0.381961		-1.74522		0.128749
rs61894839	ENSG00000166435	XRRA1	G/A	A	11.9155	9.83928e-33	*	-0.689169		0.113789		-1.40905		1.03104		-0.342888		0.893179
rs9349050	ENSG00000112139	MDGA1	T/C	T	10.9118	1.01232e-27	*	1.54214		2.56327		0.13403		3.44707		0.149258		0.895782
rs2910686	ENSG00000164308	ERAP2	C/T	T	-10.706	9.51893e-27	*	5.35497	*	-1.82087		4.30422	*	0.510327		4.89662	*	2.6278
rs9271520	ENSG00000237541	HLA-DQA2	A/G	G	10.3686	3.44535e-25	*	-0.575734		-8.30935	*	-2.03173		-9.21275	*	-1.18238		-9.76828	*
rs8141807	ENSG00000212939	RP1-29C18.10	G/C	C	10.3622	3.6839e-25	*	-3.96544	*	-0.92746		-2.7026		-1.95268		-3.07141		-1.33025
rs7309189	ENSG00000013573	DDX11	G/A	G	10.346	4.36337e-25	*	-2.52314		0.791056		-1.03121		-0.596728		-0.0170493		1.22968
rs35188965	ENSG00000113504	SLC12A7	C/T	C	10.2043	1.89879e-24	*	-0.677002		-2.87821		-0.234935		-1.93611		-0.484993		-2.93862
rs7806458	ENSG00000106565	TMEM176B	G/A	G	9.99543	1.59641e-23	*	-5.22761	*	-1.86133		-4.86755	*	-1.14988		-5.05011	*	-0.892767
rs4147638	ENSG00000183172	SMDT1	G/A	A	-9.97831	1.89498e-23	*	0.851371		3.3119	*	1.40664		3.33673		1.5104		2.67973
rs2532233	ENSG00000214401	KANSL1-AS1	C/T	T	9.93445	2.94946e-23	*	-4.3505	*	1.33425		-5.70057	*	-1.43504		-4.91588	*	-0.71513
rs817352	ENSG00000196421	LINC00176	C/T	T	9.83125	8.26283e-23	*	0.960848		0.105788		1.35262		1.00375		2.82364		2.08511
rs11541855	ENSG00000132507	EIF5A	T/C	C	-9.79321	1.20185e-22	*	0.21637		0.88536		1.33047		-0.536015		-0.22199		1.69384
rs7806458	ENSG00000002933	TMEM176A	G/A	G	9.75742	1.71495e-22	*	-5.78568	*	-2.03667		-5.52061	*	-1.76182		-6.02167	*	-1.79777
rs35228013	ENSG00000254859	RP11-661A12.5	G/A	A	9.65557	4.66336e-22	*	-0.314337		4.58014	*	0.866373		3.87097	*	2.07816		4.41317	*
rs12648821	ENSG00000260265	RP11-44F21.5	G/A	A	9.58678	9.10355e-22	*					-1.53474
rs2741159	ENSG00000167768	KRT1	C/A	C	9.39107	5.94333e-21	*			0.602489		-1.33592		-1.55006		0.833094		0.293608
rs7215297	ENSG00000141698	NT5C3B	C/T	T	9.3681	7.39199e-21	*	-1.99444		-3.58653	*	-1.73251		-0.164909		-0.972624		0.332933
rs11772922	ENSG00000158525	CPA5	G/T	T	9.28705	1.58698e-20	*			2.90676		0.377495		-1.33157				2.89005
rs66817580	ENSG00000183844	FAM3B	G/T	T	9.22647	2.7988e-20	*	-2.83577		-5.97679	*	-4.27469	*	-6.96421	*	-3.85931	*	-4.85525	*
rs17184588	ENSG00000188529	SRSF10	T/C	C	-9.07293	1.15784e-19	*	-0.367721		-0.724361		0.285531		0.0446581		0.845811		1.07854
rs7039222	ENSG00000164978	NUDT2	A/G	G	9.03521	1.63703e-19	*	-1.25143		-0.620344		-0.312454		0.630235		-0.522273		0.598391
rs2136600	ENSG00000240344	PPIL3	C/T	T	-9.03437	1.64905e-19	*	0.668349		1.84326		1.90866		1.54672		3.1226		1.73789
rs416568	ENSG00000204644	ZFP57	T/A	A	9.01174	2.03072e-19	*	-1.53702		1.83685		-2.24014		1.5121		-3.6332		3.73717	*
rs4970777	ENSG00000134202	GSTM3	C/T	C	-9.00976	2.06433e-19	*	-2.78992		-2.41939		-1.37821		-2.62149		-1.97205		-3.96808	*
rs432206	ENSG00000123219	CENPK	C/G	G	8.86904	7.38057e-19	*	0.465359		-0.110851		0.0237286		-0.105166		0.909092		1.23074
rs2281780	ENSG00000120675	DNAJC15	G/T	T	-8.86612	7.56845e-19	*	-0.333572		-3.80993	*	-0.912598		-3.90584	*	0.171538		-2.40556
rs6007595	ENSG00000100376	FAM118A	C/G	G	8.83212	1.0282e-18	*	-5.69588	*	2.51797		-3.25278		1.83233		-3.42478		2.5752
rs6908428	ENSG00000135541	AHI1	A/G	G	-8.81402	1.20543e-18	*	0.514955		-1.06444		0.22716		-0.872699		0.974866		-0.361496
rs9306156	ENSG00000160305	DIP2A	T/C	C	8.74496	2.23411e-18	*	0.138676		0.0384731		0.257446		0.382776		-0.441957		-0.0240536
rs2276683	ENSG00000236682	AC068282.3	C/G	G	8.73304	2.48005e-18	*	-0.725186		-3.49836	*	-2.7955		-2.84165		-1.77703		-2.64305
rs9612520	ENSG00000184674	GSTT1	T/G	G	-8.70551	3.15899e-18	*	1.5813		-1.08222		0.866271		0.404174		1.38555		-0.420234
rs1437891	ENSG00000138381	ASNSD1	A/G	A	-8.68193	3.88869e-18	*	-2.3971		-2.48374		0.251675		-0.981898		-2.34926		-1.209
rs36053285	ENSG00000270127	RP11-526I2.5	T/C	C	-8.67027	4.30605e-18	*	0.357554		-0.48477		0.1826		0.961983		1.41921		-0.519178
rs7045416	ENSG00000204001	LCN8	G/C	C	8.54456	1.29206e-17	*
rs9306156	ENSG00000160307	S100B	T/C	C	8.45164	2.87338e-17	*	0.172424		-0.64571		0.0691447		-0.0760248		0.128885		-0.868612
rs9357006	ENSG00000186470	BTN3A2	A/C	C	-8.44492	3.04045e-17	*	2.87758		-2.64981		0.957989		-2.56653		2.4724		-2.49114
rs884181	ENSG00000165730	STOX1	T/C	C	8.30308	1.01515e-16	*	-2.09892		-2.26294		-0.728815		-0.302748		-1.24497		-1.89516
rs62480001	ENSG00000036448	MYOM2	G/C	C	8.26042	1.45185e-16	*	0.0375864		0.20807		-0.265282		-0.0262532		-0.555533		0.29898
rs62224180	ENSG00000182362	YBEY	G/C	C	8.06817	7.1459e-16	*	-0.0193641		0.439271		-0.785831		-2.66032		-1.74515		0.707346
rs16967494	ENSG00000133392	MYH11	C/T	T	7.93196	2.15992e-15	*	1.44346		4.79783	*	-0.391489		3.69813	*	1.5446		4.15127	*
rs2346586	ENSG00000226124	FTCDNL1	T/C	T	7.90186	2.74904e-15	*	-5.14659	*	-5.12453	*	-4.76303	*	-5.50651	*	-4.61102	*	-5.71303	*
rs949055	ENSG00000149403	GRIK4	C/T	C	7.88145	3.23733e-15	*			-0.418687				0.361076				-1.00024
rs9890200	ENSG00000006282	SPATA20	A/C	C	-7.87223	3.47902e-15	*	2.12008		2.79126		2.02816		2.86172		1.37612		2.92097
rs2246577	ENSG00000141560	FN3KRP	T/C	T	-7.86086	3.81079e-15	*	0.85638		-0.172578		0.684028		-0.172051		0.0414853		0.0960541
rs7546268	ENSG00000236624	CCDC163P	T/C	T	7.83377	4.74095e-15	*	0.0595142		-0.646188		0.945786		-0.53099		-1.41978		1.16656
rs113162983	ENSG00000228857	AC104653.1	C/A	C	-7.79292	6.54366e-15	*	1.49685		-0.515165		0.515185		0.923033		0.451812		0.141632
rs11648403	ENSG00000129925	TMEM8A	C/T	T	-7.73218	1.05704e-14	*	-0.992227		0.85558		0.443536		0.668844		0.972143		0.287225
rs3806160	ENSG00000116791	CRYZ	T/C	T	7.72865	1.08736e-14	*	-0.895598		-0.0584972		-1.37137		0.169198		-2.51991		-0.0540995
rs10276099	ENSG00000196683	TOMM7	A/G	A	-7.5707	3.70933e-14	*	1.7316		2.64099		0.671849		2.51492		0.3138		1.29729
rs7077538	ENSG00000180817	PPA1	T/G	G	7.49667	6.54945e-14	*	-1.42581		-2.88899		-1.02448		-2.22656		-0.233059		-1.45816
rs6598075	ENSG00000177963	RIC8A	C/G	G	7.49317	6.73169e-14	*	-0.644482		1.37481		0.797793		-0.0270765		0.235755		1.16866
rs11246065	ENSG00000251661	RP11-326C3.11	A/G	G	7.47931	7.47764e-14	*	0.192251		0.402326		-0.175903		0.0684426		0.0228471		0.483665
rs17700376	ENSG00000108107	RPL28	A/G	G	-7.45569	8.93242e-14	*	-0.198409		-0.447995		-1.46206		1.07215		0.78213		-1.20226
rs6458200	ENSG00000188056	TREML4	G/T	T	7.39773	1.38668e-13	*	4.47098	*	-0.158993		2.68545		5.4877	*	6.57148	*	3.1343
rs3824729	ENSG00000107796	ACTA2	G/A	A	7.35459	1.91787e-13	*	-0.871285		0.606789		-0.772573		-1.30393		-2.13899		-0.966468
rs636049	ENSG00000197345	MRPL21	A/C	C	-7.35132	1.96141e-13	*	0.349357		-1.03176		1.14029		0.791466		-0.317229		-0.262984
rs7187776	ENSG00000178952	TUFM	A/G	G	7.31206	2.63195e-13	*	-0.929279		-1.20043		-1.7233		-2.11144		-1.66447		-0.653095
rs11580138	ENSG00000143184	XCL1	C/T	T	7.28673	3.17875e-13	*	-1.57421		0.728554		-1.46588		0.29421		-0.164519		-0.70231
rs11070457	ENSG00000171763	SPATA5L1	A/C	C	7.27187	3.54729e-13	*	-5.05582	*	-3.37397	*	-1.17147		-3.06194		-2.10243		-0.952032
rs10819317	ENSG00000160408	ST6GALNAC6	A/G	G	-7.2718	3.54729e-13	*	-1.39443		-0.279779		-0.157108		-1.01068		-0.14501		-0.748555
rs13140099	ENSG00000245954	RP11-18H21.1	G/A	A	-7.25987	3.8709e-13	*	-2.50029		-1.81676		-1.31295		-0.520069		-1.70325		-1.62337
rs252893	ENSG00000155542	SETD9	T/C	T	-7.25309	4.07038e-13	*	0.390101		0.396818		0.845586		1.6519		1.89432		0.850352
rs9790789	ENSG00000240005	RP11-293A21.1	C/A	A	7.23362	4.70356e-13	*	-0.118655		-2.6279		0.139346		-0.318427		1.11437		1.32673
rs1059264	ENSG00000197119	SLC25A29	C/T	T	7.22846	4.88717e-13	*	-0.870961		-1.32295		-1.12		1.00263		0.285113		0.651191
rs479777	ENSG00000236935	AP003774.1	T/C	C	7.16736	7.65472e-13	*	1.92917		0.67462		0.746124		0.66567		0.781067		0.787365
rs345781	ENSG00000248905	FMN1	A/G	G	7.12432	1.04687e-12	*	-0.597561		-0.47679		-0.299688		0.188827		-0.256499		-0.852125
rs5756736	ENSG00000100079	LGALS2	G/A	G	7.12181	1.06527e-12	*	-1.69246		-4.03909	*	-2.74498		-5.58004	*	-3.0001		-3.73068	*
rs7605964	ENSG00000236213	AC006369.2	T/C	T	7.07989	1.44363e-12	*	0.692381		0.273594		-0.128214		-0.972286		0.583395		0.171891
rs968567	ENSG00000134824	FADS2	C/T	T	7.05616	1.71364e-12	*	0.993572		0.477629		0.428469		1.56432		-0.505716		0.388542
rs2395943	ENSG00000124587	PEX6	A/G	A	-6.99831	2.58902e-12	*	-0.376506		-1.34888		-0.451501		-1.27048		0.261728		-1.33233
rs6955367	ENSG00000121716	PILRB	A/G	G	6.99705	2.61501e-12	*	1.95736		2.69667		1.47755		-0.170401		0.449847		-1.01219
rs12878578	ENSG00000100448	CTSG	G/A	A	6.98176	2.91837e-12	*	-2.51416		-2.05415		-1.81244		-2.13294		-1.95725		-2.12623
rs10500316	ENSG00000189068	VSTM1	C/T	T	6.96113	3.37866e-12	*	-1.95066		-3.47529	*	-2.83865		-1.98085		-2.49561		-2.45182
rs835044	ENSG00000184752	NDUFA12	T/C	T	6.88795	5.66618e-12	*	3.04974		-2.52835		3.53899		-1.64759		3.73655	*	-1.20356
rs7632486	ENSG00000170293	CMTM8	G/A	G	6.88594	5.74637e-12	*	-1.58479		0.64373		-1.52413		1.16753		-0.211363		0.466793
rs7856656	ENSG00000137106	GRHPR	C/T	T	6.81043	9.73277e-12	*	-1.91897		-0.603721		-2.16184		-0.947479		-1.66155		0.258686
rs11636944	ENSG00000182253	SYNM	T/G	G	-6.71641	1.86014e-11	*	2.19494		-1.31267		1.38639		1.21833		-0.398875		-2.01204
rs1978713	ENSG00000174652	ZNF266	C/G	G	-6.66987	2.55803e-11	*	2.10008		1.77193		1.60597		1.86938		0.616363		1.82728
rs2300077	ENSG00000112299	VNN1	T/C	C	6.62466	3.4819e-11	*	-1.41275		0.0733031		0.172162		-0.247833		-0.205765		1.27444
rs7136238	ENSG00000127337	YEATS4	G/T	G	6.62347	3.51029e-11	*	-1.16233		-1.93097		0.334586		-1.12666		-1.39725		-1.27944
rs4498009	ENSG00000129055	ANAPC13	C/G	C	-6.62064	3.5726e-11	*	-1.06838		-0.33632		0.442646		-1.01691		-0.948426		-1.0139
rs2516835	ENSG00000135951	TSGA10	C/T	T	-6.61672	3.67058e-11	*	2.58787		3.44635	*	3.4303		1.48238		2.92526		2.18199
rs12525110	ENSG00000234147	RP3-460G2.2	G/A	G	6.60504	3.97517e-11	*	-2.72112		-2.00766		-2.43917		-0.815218		-1.66543		-2.34017
rs3751325	ENSG00000166896	XRCC6BP1	A/T	T	-6.58845	4.43993e-11	*	1.05637		1.27039		2.44291		1.97751		0.490171		1.78235
rs9273493	ENSG00000179344	HLA-DQB1	C/T	T	6.54358	6.01357e-11	*	-1.50627		-1.40899		-0.632054		-0.567709		-0.859361		-0.688414
rs2847256	ENSG00000260302	RP11-973H7.1	T/A	T	-6.54004	6.14366e-11	*	-0.153953		-0.819266		1.04353		-0.762593		-0.811638		0.531142
rs8062041	ENSG00000257017	HP	C/T	T	-6.53164	6.49839e-11	*	1.24299		1.6863		1.76722		1.46596		0.682856		1.43194
rs1615243	ENSG00000168038	ULK4	T/C	C	6.53175	6.50708e-11	*	-0.367388		0.110291		-0.552811		-0.382849		-1.78302		-0.364406
rs35797125	ENSG00000108384	RAD51C	G/A	A	6.51928	7.06834e-11	*	0.301668		1.92111		1.61749		1.07341		0.911656		1.98809
rs3966782	ENSG00000141503	MINK1	T/C	C	6.51269	7.3861e-11	*	-2.36169		0.40908		-1.06806		-1.11823		-0.397804		1.54107
rs17305311	ENSG00000170889	RPS9	T/C	C	-6.51243	7.3861e-11	*	0.185438		-1.875		0.560151		-0.646327		2.2073		-1.22246
rs3099936	ENSG00000176209	SMIM19	C/T	T	6.50768	7.63609e-11	*	-2.09964		-1.63569		-0.401132		0.974811		-0.722396		-1.03586
rs816868	ENSG00000156113	KCNMA1	C/T	T	-6.49437	8.3365e-11	*	1.15764		-0.483841		-0.678991		0.528606		0.444452		-1.22372
rs7605824	ENSG00000035115	SH3YL1	G/A	A	-6.47507	9.46864e-11	*	-0.568526		-0.288324		-2.12074		-0.327541		-0.469901		0.317655
rs4338909	ENSG00000197020	ZNF100	T/G	T	6.47443	9.51894e-11	*	2.11391		2.41039		-1.04438		0.933871		0.897548		-0.413551
rs1651887	ENSG00000175221	MED16	G/A	A	6.46871	9.8915e-11	*	1.05481		0.791233		0.250754		0.635365		0.396834		0.467145
rs10242703	ENSG00000146574	CCZ1B	G/A	A	-6.46779	9.944e-11	*	0.171073		1.22097		-0.638034		-0.366089		0.0071096		2.17907
rs11150882	ENSG00000187624	C17orf97	G/A	A	6.46088	1.04151e-10	*	-0.217098		0.752966		0.556345		2.49811		2.20999		0.916472
rs10110952	ENSG00000129295	LRRC6	G/T	T	-6.44959	1.12146e-10	*	0.524043		-0.069644		-0.425847		0.18301		-1.93203		-2.17169
rs11935989	ENSG00000251022	THAP9-AS1	A/T	T	-6.4335	1.24617e-10	*	1.29524		1.21871		0.220272		0.916251		1.47375		0.579932
rs3008111	ENSG00000172785	CBWD1	A/T	A	6.42172	1.34849e-10	*	0.502807		0.384129		1.37777		-1.10066		0.162932		-0.373303
rs6708265	ENSG00000115687	PASK	A/G	G	-6.4203	1.35917e-10	*	0.921697		-0.310348		0.298715		-2.81909		0.131244		-1.0132
rs489941	ENSG00000162620	LRRIQ3	C/A	A	-6.41872	1.37353e-10	*	1.49332		-0.807417		0.128879		-1.08298		0.0324636		-0.0130271
rs11608938	ENSG00000120647	CCDC77	G/T	T	-6.37153	1.87066e-10	*	0.946585		-0.288467		-1.11754		1.051		-0.369288		-0.731068
rs1293299	ENSG00000079459	FDFT1	A/C	C	-6.35934	2.02543e-10	*	0.491412		1.45649		1.56094		1.22444		0.320166		0.5783
rs9022	ENSG00000182372	CLN8	C/A	A	-6.35336	2.10607e-10	*	-0.0101491		1.26295		-0.117733		2.2468		-0.0081775		0.718983
rs1044213	ENSG00000142188	TMEM50B	C/G	C	-6.34957	2.15876e-10	*	0.0492406		1.12304		-1.24927		-0.417963		-0.686243		-1.33527
rs8629	ENSG00000165171	WBSCR27	C/T	T	6.34562	2.2156e-10	*	-0.775118		-0.321152		-1.17938		-1.02518		-0.85493		-0.693431
rs2303260	ENSG00000135698	MPHOSPH6	C/G	G	-6.33586	2.35807e-10	*	-0.0814982		-1.92301		1.19552		0.246939		-0.343748		-0.0119226
rs75500402	ENSG00000169710	FASN	A/G	G	6.32328	2.56201e-10	*	1.0879		2.46049		0.855118		0.574894		1.75546		0.348889
rs2278180	ENSG00000242550	SERPINB10	A/G	G	6.29968	2.98415e-10	*	0.108134		2.34889				0.444861				0.949583
rs34034499	ENSG00000214087	ARL16	G/C	C	-6.25254	4.03675e-10	*	0.0705198		-0.670611		1.63609		-1.2709		1.6516		-0.0294577
rs948636	ENSG00000134779	TPGS2	G/C	C	-6.24505	4.23258e-10	*	0.275231		-1.33591		0.161245		-0.370403		0.548014		0.376629
rs117521606	ENSG00000185829	ARL17A	T/C	C	6.23505	4.51778e-10	*	1.44052		-0.213648		0.922887		-0.255281		0.940753		-0.255983
rs4233115	ENSG00000198756	COLGALT2	G/A	G	-6.22257	4.88983e-10	*	-0.222811		-0.708086		-0.674707		-0.626506		-0.571318		-0.283023
rs4073738	ENSG00000183092	BEGAIN	T/C	C	-6.20653	5.41432e-10	*	1.12704		1.43809		-0.0905954		0.983131		1.18542		1.12642
rs7662433	ENSG00000251580	RP11-539L10.3	G/A	A	-6.2001	5.63915e-10	*	1.0363		0.43543		-0.165628		-1.23131		0.393045		-0.137083
rs7917584	ENSG00000240291	RP11-499P20.2	G/A	A	6.19441	5.85075e-10	*	-0.254747		-1.20315		-0.501189		-0.549167		-1.56378		-0.177654
rs34495	ENSG00000248489	CTD-2007H13.3	G/T	T	6.17971	6.42642e-10	*	0.607046		0.504916		4.09708	*	0.146276		2.09402		1.26793
rs846808	ENSG00000117595	IRF6	C/T	T	6.12931	8.8322e-10	*	-0.78636		2.56266				1.26412		1.04472		0.710935
rs7143764	ENSG00000258289	CHURC1	A/G	G	6.08114	1.19435e-09	*	-0.386993		-0.44455		-0.279799		-0.0620347		-0.341618		-1.99361
rs147446876	ENSG00000136682	CBWD2	C/T	T	-6.0798	1.20333e-09	*	0.323309		-0.506853		-0.473223		0.266651		0.370198		-2.87247
rs2731670	ENSG00000246334	PRR7-AS1	A/C	A	-6.06482	1.31954e-09	*	2.20368		2.3602		0.702913		2.19467		1.97436		0.644971
rs2267989	ENSG00000140092	FBLN5	G/A	A	-6.03163	1.62143e-09	*	0.595741		0.874245		1.49099		0.184534		1.12186		-0.824899
rs138616686	ENSG00000124588	NQO2	A/G	G	-6.02805	1.65796e-09	*	-3.11234		-2.82686		-3.14594		-3.3465		-3.25267		-2.29927
rs4753126	ENSG00000110218	PANX1	C/T	T	6.02347	1.70791e-09	*	0.945311		-1.37002		-0.456237		0.507631		0.480662		-0.240872
rs1809668	ENSG00000233930	KRTAP5-AS1	G/A	G	6.01906	1.75498e-09	*							0.245725		2.13635		1.48921
rs2732275	ENSG00000172728	FUT10	G/A	G	6.00673	1.89454e-09	*	-0.701558		0.693518		-1.66732		-0.255744		-0.112672		0.208252
rs730078	ENSG00000104835	SARS2	A/G	A	5.99037	2.09583e-09	*	-2.16687		-0.176171		-0.96252		-1.25619		-0.246999		-0.93682
rs2869492	ENSG00000234719	RP11-166B2.1	C/T	C	5.98945	2.10617e-09	*	-0.845201		0.926605		0.141976		-0.881587		-0.611646		-0.235371
rs6538421	ENSG00000198015	MRPL42	C/T	T	-5.96548	2.43737e-09	*	-1.44339		-2.25923		-1.62473		-2.40219		1.48648		-0.32376
rs9634292	ENSG00000251301	RP11-81H14.2	T/A	T	-5.95951	2.52856e-09	*	0.139149		0.775065		-0.653983		-0.475515		-0.344533		-1.14289
rs4984808	ENSG00000261505	LA16c-358B7.3	C/T	C	5.95405	2.61667e-09	*	-0.496892		-0.408038		0.772248		0.5374		-0.0839474		0.731316
rs6720375	ENSG00000197927	C2orf27A	G/C	G	-5.92023	3.2116e-09	*	-0.181647		0.0601821		-0.137562		0.164996		-0.505762		-1.77408
rs2632277	ENSG00000144182	LIPT1	C/T	T	-5.90828	3.45446e-09	*	0.623664		-0.171305		0.946079		2.15971		0.329322		0.726653
rs11039337	ENSG00000109920	FNBP4	T/C	C	-5.87762	4.15755e-09	*	1.27706		-0.444014		-1.09073		0.808888		0.441448		-1.70756
rs2236472	ENSG00000182871	COL18A1	C/T	T	-5.84627	5.02325e-09	*	0.578308		0.405624		-0.169324		-0.129537		1.06835		0.581472
rs12277188	ENSG00000177042	TMEM80	T/C	T	-5.84219	5.15159e-09	*	2.90892		0.628232		2.84873		0.157382		1.34253		2.16837
rs4504745	ENSG00000197958	RPL12	A/G	A	-5.8387	5.25781e-09	*	-1.55036		0.53627		-0.658975		2.69804		-1.18515		0.725768
rs11612245	ENSG00000139610	CELA1	T/C	C	5.82725	5.6365e-09	*	0.0497165		0.825286		0.0844876		-0.0974962		-0.0436497		0.257085
rs9527	ENSG00000166275	C10orf32	C/T	T	-5.82227	5.80085e-09	*	0.464976		1.21069		1.14531		1.24276		1.2284		0.750018
rs3734618	ENSG00000124780	KCNK17	A/G	A	5.82117	5.84966e-09	*	-5.5795	*	-5.99618	*	-5.83358	*	-4.88047	*	-5.6791	*	-5.62345	*
rs10889104	ENSG00000184292	TACSTD2	C/G	G	5.79585	6.79963e-09	*	-0.862221		-2.27201		-1.85877		-3.56479	*	0.621218		-2.94373
rs1473807	ENSG00000185808	PIGP	G/A	A	5.78547	7.234e-09	*	-1.3082		-0.385643		-1.12508		-0.502524		-1.40996		-0.310307
rs1662955	ENSG00000172954	LCLAT1	T/C	C	5.78307	7.33801e-09	*	-0.778045		-0.891996		-0.686311		0.111295		-1.02314		1.14561
rs55775354	ENSG00000184898	RBM43	G/A	G	5.77265	7.80576e-09	*	-1.42274		-1.9562		-0.925911		-1.55557		-3.13302		0.5249
rs6843595	ENSG00000168824	NSG1	A/G	G	-5.76317	8.25339e-09	*	0.261685		-0.580633		1.04584		-0.381003		0.976314		-1.48482
rs17698176	ENSG00000176681	LRRC37A	T/G	G	5.74224	9.34543e-09	*	0.677134		2.91856		2.47438		0.166806		0.575231		3.09009
rs57371943	ENSG00000120645	IQSEC3	G/C	C	5.73707	9.63683e-09	*	-0.836258		-4.24461	*	-2.04265		-4.11335	*	-3.07193		-4.04483	*
rs9348724	ENSG00000153157	SYCP2L	G/C	C	5.71957	1.06901e-08	*	-3.01279		-4.06938	*	-3.91826	*	-3.45034		-2.86261		-3.97756	*
rs2640738	ENSG00000110723	EXPH5	C/T	C	-5.70518	1.16207e-08	*	-0.208845		-0.72145		0.118677		-0.751464		0.563912		1.14189
rs6719488	ENSG00000226806	AC011893.3	G/T	G	5.68109	1.33909e-08	*	-5.7059	*	-6.02602	*	-3.32452		-5.52558	*	-4.12565	*	-5.41292	*
rs4623482	ENSG00000147421	HMBOX1	C/G	G	-5.67727	1.36757e-08	*	-0.55866		-0.848255		-0.489024		0.326391		-0.263675		0.580387
rs8130507	ENSG00000237945	LINC00649	T/C	T	-5.66701	1.4515e-08	*	-1.33618		-1.23286		-1.96583		-0.239431		-0.561484		-2.86085
rs504781	ENSG00000259715	CTD-3110H11.1	T/C	C	5.64635	1.64033e-08	*	-0.511949		0.888474		0.47659		-0.599779		-0.430876		2.05431
rs1628955	ENSG00000166839	ANKDD1A	T/C	T	5.64359	1.66724e-08	*	0.626314		0.0999293		2.16358		-0.160394		0.117547		0.783462
rs1133328	ENSG00000163576	EFHB	G/T	T	5.62237	1.88541e-08	*	0.470968		-1.82883		0.86151		0.0329026		-0.200029		-0.272215
rs10020773	ENSG00000151552	QDPR	A/C	C	-5.6144	1.97245e-08	*	1.04683		-0.164886		1.3017		0.905314		1.75704		-0.141649
rs568617	ENSG00000172543	CTSW	C/T	T	-5.60873	2.03734e-08	*	2.30535		-0.207896		0.234334		-0.0369604		2.08244		1.78228
rs10194024	ENSG00000135919	SERPINE2	C/A	C	5.6039	2.09703e-08	*	-0.261295		0.587854		0.060462		1.92057		-0.994865		-0.693718
rs12886130	ENSG00000165502	RPL36AL	C/T	T	-5.57214	2.51542e-08	*	2.58772		0.794164		1.92924		0.863274		1.04942		1.40894
rs4727187	ENSG00000188372	ZP3	C/A	A	-5.56203	2.66395e-08	*	0.599513		-1.56832		-1.16083		-1.08314		-0.989989		-1.62291
rs3009576	ENSG00000142856	ITGB3BP	T/C	C	5.56175	2.67312e-08	*	-1.4502		-2.23399		-1.73877		-1.51143		-0.857514		-1.28331
rs71347129	ENSG00000173272	MZT2A	G/A	A	5.54864	2.87966e-08	*	-0.30016		0.318838		-0.330041		-0.436964		-1.28767		-1.32317
rs1512740	ENSG00000138757	G3BP2	T/C	C	-5.5385	3.04899e-08	*	0.165568		-0.525862		-0.811777		-1.91762		-0.708468		-1.76798
rs2972632	ENSG00000267053	CTD-3162L10.1	A/G	A	5.53725	3.07346e-08	*	-0.342201		0.257636		-1.16443		1.10283		0.408707		-0.268986
rs10402601	ENSG00000161265	U2AF1L4	G/C	C	5.53467	3.11939e-08	*	-0.867261		-0.471544		-1.02827		-0.699418		-2.29641		-1.43211
rs2279692	ENSG00000198468	FLVCR1-AS1	C/T	C	-5.51846	3.41711e-08	*	0.174904		-0.127488		0.956308		-0.896133		0.937774		-1.38934
rs11580138	ENSG00000143185	XCL2	C/T	T	-5.50933	3.60059e-08	*	-0.24036		-1.34293		-0.0767419		-0.509582		0.580171		-0.619958
rs5753106	ENSG00000241528	RP1-130H16.16	A/G	G	-5.50702	3.64586e-08	*	0.650396		-2.13101		-0.140135		0.0561781		-0.892163		-1.37395
rs60648747	ENSG00000089169	RPH3A	G/A	A	5.50295	3.73806e-08	*	-2.0177		-2.4624		-0.992525		-2.36328		-0.855809		-2.37547
rs11242109	ENSG00000197375	SLC22A5	G/T	T	-5.50244	3.74231e-08	*	2.01568		1.08845		0.191415		1.0759		2.0133		1.39838
rs12676438	ENSG00000104497	SNX16	C/T	C	5.49402	3.9293e-08	*	0.925339		-1.23001		0.686067		-1.03825		1.89954		-0.431105
rs6689461	ENSG00000269175	AC093157.1	A/G	G	5.49015	4.01934e-08	*	-0.597029		0.227033		-0.0296716		-0.694036		-1.71153		-0.141066
rs6073624	ENSG00000101109	STK4	T/C	C	5.47973	4.26288e-08	*	-1.74352		-2.48054		-2.2933		-2.22771		-1.15444		-3.19356
rs2847256	ENSG00000267654	RP11-973H7.4	T/A	T	-5.46698	4.57716e-08	*	-1.66547		-1.3564		1.16791		-2.3243		0.509275		-0.653985
rs620476	ENSG00000106772	PRUNE2	C/A	A	5.45854	4.80444e-08	*	-0.0324248		-0.138362		-2.26874		-0.557898
rs62066723	ENSG00000233483	CTD-2020K17.4	T/C	C	-5.45626	4.85885e-08	*	0.77246		0.183746		0.722356		0.837325		1.56606		0.27786
rs9520848	ENSG00000041515	MYO16	T/C	C	5.45372	4.93602e-08	*									1.67474		-0.842835
rs7261003	ENSG00000054793	ATP9A	C/T	T	-5.4499	5.03698e-08	*	-0.172508		0.22709		0.946557		-0.466866		0.517027		0.0848291
rs171531	ENSG00000049192	ADAMTS6	A/G	G	5.43548	5.46736e-08	*	-1.27122		-0.909662		-0.414691		0.104196		-0.754784		0.330064
rs8048206	ENSG00000131634	TMEM204	T/C	C	5.43372	5.52283e-08	*	0.0838267		1.56387		-0.537369		-0.421643		1.35489		-0.742314
rs36040835	ENSG00000125743	SNRPD2	T/G	G	-5.4292	5.66072e-08	*	1.48079		0.419899		1.78939		0.534365		0.858156		1.22719
rs2241976	ENSG00000125637	PSD4	G/A	G	5.42563	5.77602e-08	*	0.137768		-0.817799		-1.04337		0.307197		-0.394347		-1.03512
rs11101980	ENSG00000168765	GSTM4	T/G	G	-5.42358	5.84105e-08	*	2.06528		2.2355		2.14176		2.42041		2.27269		2.10913
rs12051245	ENSG00000103253	HAGHL	T/C	C	5.4208	5.93329e-08	*	-1.07069		0.604224		-1.02207		0.115341		-1.66361		0.765732
rs34196120	ENSG00000080573	COL5A3	T/C	T	-5.41879	6.00004e-08	*			0.423672				-0.677133				0.600339
rs10819317	ENSG00000106992	AK1	A/G	G	-5.38975	7.05361e-08	*	-0.0751001		-0.0885035		1.40459		1.10894		0.542112		-0.428344
rs17718122	ENSG00000146707	POMZP3	A/G	G	5.38685	7.17232e-08	*	0.0683821		-2.46397		-1.24589		-2.50568		-1.42854		-0.580885
rs2243977	ENSG00000139192	TAPBPL	C/T	T	5.37997	7.45686e-08	*	0.725162		-1.11221		0.264495		-0.614934		-1.07145		-0.0662351
rs7314691	ENSG00000139044	B4GALNT3	G/A	A	5.37969	7.46515e-08	*			1.01125								1.95525
rs4988374	ENSG00000100290	BIK	C/A	A	-5.37089	7.83012e-08	*	0.430489		0.865584		-0.670506		0.317459		1.83962		0.0140511
rs4275	ENSG00000260065	CTA-445C9.15	A/G	G	5.36891	7.92623e-08	*	-1.15028		-0.607415		-0.678468		0.0035998		0.483177		0.451644
rs1022088	ENSG00000173917	HOXB2	A/T	T	-5.36588	8.05019e-08	*	-1.02835		-1.70926		-1.15488		-2.45198		-2.61407		-2.70468
rs56084453	ENSG00000196653	ZNF502	A/G	G	5.35565	8.5273e-08	*	0.0675459		0.723293		0.914944		1.06224		0.901551		1.50633
rs10852891	ENSG00000233223	AC113189.5	G/A	A	-5.34806	8.88333e-08	*	1.47796		1.10198		0.821443		1.78694		1.23771		0.88231
rs2069235	ENSG00000100321	SYNGR1	G/A	A	5.33704	9.4497e-08	*	-0.586538		-0.472345		1.52278		-1.19431		-1.14859		-0.0489294
rs10772397	ENSG00000247157	RP11-434C1.1	C/T	C	5.31367	1.0748e-07	*	-0.977156		0.243665		-1.16375		0.944092		0.281109		0.530409
rs77111187	ENSG00000176485	PLA2G16	T/G	G	5.30064	1.15423e-07	*	-0.443121		1.4747		-0.754974		-0.797915		-0.941258		-0.816762
rs731835	ENSG00000083845	RPS5	T/C	C	-5.29498	1.19016e-07	*	0.838423		0.437897		-1.52934		-1.12434		1.05252		0.871701
rs36047207	ENSG00000144791	LIMD1	C/A	A	5.28987	1.2245e-07	*	-1.52954		-1.42424		-2.61897		-1.66753		-1.54878		-0.618481
rs9909256	ENSG00000171916	LGALS9C	G/T	G	-5.28791	1.23661e-07	*	-0.363959		-0.510624		0.060555		-0.0431059		0.057977		-0.107333
rs835342	ENSG00000116157	GPX7	A/G	G	5.26467	1.40495e-07	*	0.275647		-0.644559		-0.562345		0.294933		0.0157049		-0.244657
rs992035	ENSG00000128534	NAA38	C/T	C	5.26229	1.42342e-07	*	-0.317007		0.157992		-0.97119		-0.527055		-0.904429		-0.409608
rs1715456	ENSG00000160588	MPZL3	G/A	G	-5.25978	1.44212e-07	*	-0.931944		-1.24316		-2.37495		0.256135		0.736335		1.53086
rs13030124	ENSG00000163599	CTLA4	G/A	G	-5.24867	1.53093e-07	*	1.53155		-1.79892		-0.409441		-0.761126		-1.23572		0.0871004
rs2300141	ENSG00000173262	SLC2A14	T/C	C	5.23484	1.65164e-07	*	-1.24564				0.893469		-3.33464		-0.703259
rs12656825	ENSG00000182230	FAM153B	A/G	G	-5.21526	1.83421e-07	*	1.18105		0.33389		-0.030489		0.798698		0.204602		0.734007
rs7924483	ENSG00000142102	ATHL1	T/A	T	-5.20681	1.91918e-07	*	1.52631		0.979032		0.499215		2.49121		2.84071		0.987521
rs880033	ENSG00000177570	SAMD12	C/T	C	5.19971	1.99718e-07	*	-1.57235		-1.73083		-2.5199		-1.85379		-1.17005		-1.55896
rs2246809	ENSG00000205809	KLRC2	G/A	A	-5.19755	2.01878e-07	*	-0.203664		-1.26775		0.484183		-0.074048		-0.104278		-0.496995
rs11826681	ENSG00000152219	ARL14EP	G/C	C	-5.19467	2.0494e-07	*	0.341553		-1.66098		1.45779		1.26379		0.957398		0.604753
rs4786384	ENSG00000262370	RP11-473M20.9	T/C	C	5.19265	2.07377e-07	*	0.506912		0.0591651		0.576338		0.148655		-1.36198		0.593715
rs3093949	ENSG00000198563	DDX39B	C/T	T	-5.18692	2.13709e-07	*	0.706134		2.77782		1.4572		1.76387		0.092365		1.8556
rs80002576	ENSG00000128408	RIBC2	A/G	G	-5.18139	2.20227e-07	*	1.89289		1.21204		0.315908		1.21838		1.10351		1.24006
rs2351245	ENSG00000153113	CAST	G/T	T	5.17048	2.33593e-07	*	-0.44308		0.991959		-0.946118		1.07087		-0.635187		0.252041
rs12570348	ENSG00000203791	METTL10	G/T	G	5.16964	2.34596e-07	*	-1.47048		-0.920617		-0.210942		-0.688828		-2.80692		-0.0139345
rs6796	ENSG00000136240	KDELR2	T/C	C	-5.16513	2.40182e-07	*	2.92469		2.69517		2.40632		0.372081		2.31114		1.29424
rs5760119	ENSG00000099977	DDT	C/G	G	-5.16246	2.43543e-07	*	-0.464534		0.0719161		0.513516		0.483622		1.45627		1.29237
rs9356478	ENSG00000198818	SFT2D1	T/C	C	-5.14935	2.61321e-07	*	0.24878		0.119346		0.737951		-0.236299		2.1455		0.363044
rs10166776	ENSG00000130414	NDUFA10	G/A	A	-5.14866	2.62158e-07	*	1.58603		0.985302		1.45509		2.60165		0.731458		0.511031
rs12443580	ENSG00000198848	CES1	T/C	C	-5.14825	2.62718e-07	*	2.057		0.956633		0.0512739		1.43928		1.38135		0.189217
rs55954660	ENSG00000183281	PLGLB1	C/T	T	5.1434	2.70098e-07	*	0.110414		1.63644		-0.212456		-0.178206		-0.755877		1.8109
rs221045	ENSG00000142632	ARHGEF19	T/C	C	5.13533	2.81844e-07	*	-0.0396699		0.704937		-0.120062		0.120428		0.402999		0.761272
rs13133517	ENSG00000038002	AGA	C/T	C	-5.12932	2.90667e-07	*	1.75725		-0.290716		1.03133		0.652028		1.07469		0.816315
rs367070	ENSG00000170866	LILRA3	G/A	G	-5.11593	3.12083e-07	*	0.735018		-1.67009		1.22535		-0.591819		-0.536764		-1.76868
rs2604874	ENSG00000188493	C19orf54	A/C	C	5.10734	3.26968e-07	*	-1.31077		-1.73223		-1.30989		-1.75665		-2.42451		-1.1842
rs3848528	ENSG00000181027	FKRP	G/T	G	5.1039	3.329e-07	*	-0.136209		-0.0647668		0.973239		0.0080642		-0.437689		0.309299
rs10412005	ENSG00000185198	PRSS57	C/T	C	-5.09973	3.40013e-07	*	-0.0101445		-0.625836		0.795219		1.03841		-0.165243		0.0887027
rs61511730	ENSG00000113595	TRIM23	C/A	A	5.0973	3.44714e-07	*	-1.2468		0.761144		-0.831846		-0.922352		0.568517		0.0796899
rs11849114	ENSG00000165410	CFL2	C/T	T	5.08491	3.68014e-07	*	1.463		1.60708		0.490454		0.912576		0.111329		0.730422
rs72832987	ENSG00000167914	GSDMA	A/C	C	5.0817	3.74269e-07	*
rs7126061	ENSG00000166387	PPFIBP2	G/A	G	-5.07794	3.81429e-07	*	-1.10853		-0.731207		0.790393		-0.888377		-1.49622		-0.165961
rs6461691	ENSG00000230658	KLHL7-AS1	G/A	A	5.07664	3.84249e-07	*			-1.01369				-1.32176
rs2007031	ENSG00000231621	AC013264.2	A/G	G	5.06445	4.09689e-07	*	0.280159		2.25988		0.728482		0.394753		0.116766		0.320499
rs4849179	ENSG00000125618	PAX8	C/T	T	-5.06015	4.18817e-07	*	-0.713757		-1.26973		-1.25177		-1.39803		-1.06482		0.742436
rs2711897	ENSG00000164039	BDH2	C/T	T	5.05483	4.30842e-07	*	0.83632		0.252184		-0.344873		-1.3153		-1.08711		-0.575919
rs17529791	ENSG00000171806	METTL18	A/C	C	-5.04688	4.48801e-07	*	-0.435471		-1.55759		1.33939		1.73768		0.72399		-0.510433
rs9971029	ENSG00000079332	SAR1A	G/A	A	-5.02724	4.97175e-07	*	-0.717409		-0.361097		0.264633		0.283261		1.27582		0.201565
rs1757183	ENSG00000198937	CCDC167	C/T	T	-5.02215	5.10829e-07	*	0.263932		1.00034		0.721837		0.788592		1.64176		0.743885
rs1377586	ENSG00000145214	DGKQ	G/A	A	5.01867	5.20494e-07	*	-1.10277		-0.786539		-1.99634		-2.15789		-0.723806		-1.10361
rs4355856	ENSG00000106829	TLE4	C/T	C	5.00839	5.49414e-07	*	-0.0635414		1.23507		1.16069		2.0947		-1.06214		-0.20151
rs171162	ENSG00000063854	HAGH	A/T	T	5.00469	5.59781e-07	*	-0.942104		0.482063		-0.829737		-0.434023		-0.442631		0.285417
rs2237678	ENSG00000164597	COG5	T/G	G	5.00429	5.60945e-07	*	-0.32439		-1.14154		-2.21		0.891503		-1.29894		-0.85328
rs2314639	ENSG00000125534	PPDPF	T/C	T	-4.99862	5.76882e-07	*	1.03108		-2.08729		-1.61508		-2.52202		0.173037		-1.71583
rs151232	ENSG00000176476	CCDC101	T/C	T	4.99558	5.87139e-07	*	0.215335		-0.176445		0.481197		-0.16693		1.43898		1.36906
rs11079797	ENSG00000141295	SCRN2	C/T	T	-4.98069	6.3322e-07	*	1.14719		-0.325335		0.838132		0.74774		1.42242		1.53378
rs3793735	ENSG00000185736	ADARB2	T/C	C	4.97945	6.37817e-07	*							-1.40456				-1.39827
rs254415	ENSG00000171530	TBCA	G/T	T	-4.97362	6.5653e-07	*	-0.270745		1.33385		0.933377		0.550965		1.52164		0.571005
rs3767964	ENSG00000117505	DR1	C/T	T	4.97225	6.61974e-07	*	-1.07741		-0.0953828		-0.696044		-1.31205		-1.37879		-1.33719
rs2071951	ENSG00000103245	NARFL	T/C	C	4.96531	6.86303e-07	*	-0.498437		-1.99888		-0.481074		0.474042		-1.39548		0.507597
rs441346	ENSG00000100979	PLTP	G/C	G	4.96053	7.03482e-07	*	-0.22738		-0.414992		-1.0297		0.383069		-0.29936		-0.458032
rs11024614	ENSG00000110768	GTF2H1	C/T	C	-4.95957	7.06385e-07	*	1.24694		0.336938		1.18498		1.25465		2.52649		0.806119
rs2193535	ENSG00000139433	GLTP	A/C	A	4.94973	7.43662e-07	*	0.499403		-0.0981612		-0.472428		1.2417		0.86732		0.481609
rs2235910	ENSG00000117115	PADI2	G/T	G	-4.93193	8.13919e-07	*	-0.467258		-1.14605		-1.55205		-0.305647		-1.87956		-0.423068
rs658084	ENSG00000170486	KRT72	C/G	G	-4.93191	8.13919e-07	*	0.559992		0.446605		2.20073		1.04668		0.0858082		0.886673
rs11682128	ENSG00000136717	BIN1	G/A	A	4.93068	8.19774e-07	*	0.16833		-0.697973		0.227135		0.285432		-0.364093		-0.685108
rs2954654	ENSG00000161016	RPL8	A/G	G	4.92968	8.23982e-07	*	1.87011		-0.0063344		0.603731		-0.0709112		-0.61834		0.115237
rs4931215	ENSG00000133687	TMTC1	A/G	G	4.90811	9.20099e-07	*	-1.26816		0.785969		-1.15701		0.362447		-1.34387		-0.82121
rs62116613	ENSG00000204920	ZNF155	G/A	A	-4.90075	9.54472e-07	*	-0.451672		-0.913641		-0.79524		-0.315296		-1.00272		1.12773
rs9928759	ENSG00000260349	RP11-473I1.5	A/C	A	-4.89948	9.6032e-07	*	-0.0859082		1.14387		0.326767		0.411763		-0.203538		-0.337184
rs3745936	ENSG00000007129	CEACAM21	A/T	T	-4.89365	9.89074e-07	*	1.33837		0.695539		1.01447		-0.0077472		0.608026		0.353089
rs9271520	ENSG00000196126	HLA-DRB1	A/G	G	-4.88981	1.00836e-06	*	-0.642692		-1.89097		-0.578191		-2.33711		-0.645526		-1.59648
rs17011636	ENSG00000225265	RP11-378J18.3	T/C	C	-4.88469	1.03534e-06	*	-0.389628		0.753838		-0.816468		0.0626969		0.796712		0.0901843
rs1827293	ENSG00000142794	NBPF3	G/A	A	4.87994	1.06193e-06	*	1.52257		-1.03748		-0.954568		-0.357808		1.09414		-0.495176
rs12806698	ENSG00000167325	RRM1	C/A	A	4.86979	1.11824e-06	*	-1.95174		-2.21157		-1.11766		-1.44527		-2.04537		-2.07223
rs34954129	ENSG00000198826	ARHGAP11A	A/T	T	-4.86859	1.12392e-06	*	0.125923		-0.951605		-0.456874		-0.700703		0.284963		0.669513
rs393727	ENSG00000026297	RNASET2	T/A	T	4.85949	1.17742e-06	*	-1.06334		-1.56442		0.840637		-1.41831		0.194315		0.0738566
rs150458741	ENSG00000167618	LAIR2	T/G	G	-4.84987	1.23461e-06	*	2.59655		1.68081		0.629747		0.215522		2.64163		0.399344
rs34323	ENSG00000178878	APOLD1	G/A	G	4.84548	1.26357e-06	*	-0.416489		0.417874		-0.425698		-0.415805		0.512368		0.524137
rs62423804	ENSG00000189241	TSPYL1	T/C	C	-4.84015	1.29709e-06	*	0.206272		0.933817		1.16148		1.27986		0.254774		0.611862
rs62287198	ENSG00000172578	KLHL6	A/G	G	-4.83301	1.34356e-06	*	2.07108		2.1821		1.57102		1.02724		1.14619		1.62914
rs1248645	ENSG00000151208	DLG5	T/C	C	-4.82918	1.37083e-06	*	-0.555795		-1.14384		-0.269767		-0.909089		-1.43992		0.166855
rs4329748	ENSG00000139197	PEX5	C/T	T	4.8178	1.4515e-06	*	-1.32205		-1.94059		-3.26496		-1.01944		-1.96555		-2.04128
rs1199046	ENSG00000168071	CCDC88B	C/T	T	-4.81087	1.50177e-06	*	1.07817		0.738031		0.472643		1.78594		1.39014		1.92909
rs2270836	ENSG00000169715	MT1E	C/T	T	-4.81046	1.50478e-06	*	0.853927		-1.51566		-0.19814		-2.84629		0.243542		-0.188065
rs7214534	ENSG00000230148	HOXB-AS1	C/T	T	-4.80156	1.57403e-06	*	-0.376785		-0.734481		0.000218		-0.460179		0.815035		0.113531
rs144396788	ENSG00000246228	CASC8	T/C	C	4.79983	1.58824e-06	*	-0.43477		-0.0235623
rs1045291	ENSG00000156795	WDYHV1	T/C	C	-4.79959	1.58983e-06	*	1.7143		2.35808		1.26673		0.792856		1.44967		0.359194
rs858300	ENSG00000226816	AC005082.12	A/G	G	4.79816	1.60258e-06	*	-0.321257		-0.253886		0.133655		-0.0911879		0.839368		-0.180564
rs4803	ENSG00000157992	KRTCAP3	A/G	G	4.78867	1.67949e-06	*	-1.70146		0.722324		-0.551036		-0.0927186		0.244964		-0.220409
rs4883149	ENSG00000205846	CLEC6A	G/A	G	-4.76636	1.87547e-06	*	0.2096		-0.161528		0.688489		0.164137		0.310275		-1.90703
rs12954962	ENSG00000264745	RP11-403A21.2	C/T	T	-4.7553	1.98054e-06	*	1.17264		0.404552		1.8556		0.215647		0.781313		0.0372002
rs12666349	ENSG00000106341	PPP1R17	T/C	C	-4.74938	2.04021e-06	*	-0.717263		-1.4133		-0.475239		-1.29003		-0.811024		-0.806729
rs34514	ENSG00000166847	DCTN5	G/A	A	4.74571	2.07889e-06	*	0.783224		2.07729		1.55838		2.1809		3.46423		1.73479
rs4801230	ENSG00000152439	ZNF773	A/G	A	4.74108	2.12666e-06	*	0.975911		0.605407		0.683397		1.30999		0.764633		0.584146
rs12704823	ENSG00000135205	CCDC146	C/T	T	-4.73206	2.22099e-06	*	-0.457829		-0.564718		-1.02589		-1.49995		-1.23708		-0.917449
rs1984357	ENSG00000074695	LMAN1	G/C	C	4.72316	2.32391e-06	*	-2.67103		-0.933451		-1.22873		-0.726648		-2.12917		-0.621019
rs6600214	ENSG00000103202	NME4	C/T	T	4.72264	2.32849e-06	*	-2.66825		-0.67564		-3.48202		-1.0465		-3.68229	*	-1.32365
rs36111742	ENSG00000118777	ABCG2	A/G	G	4.7187	2.37473e-06	*	-1.11296		-0.503347		-0.8906		-0.77272		-0.481095		-0.525319
rs611676	ENSG00000183780	SLC35F3	A/G	G	4.71768	2.38643e-06	*	0.236822		0.517508		-0.354201		0.329308		1.05903		0.0757748
rs114089535	ENSG00000206503	HLA-A	T/G	T	4.69912	2.61438e-06	*	-1.60136		-2.23834		-1.85531		-1.96804		-2.4834		-1.99227
rs1101799	ENSG00000258181	RP11-493L12.4	A/G	G	4.69365	2.68439e-06	*	-2.42853		-1.22453		-2.0182		-1.80575		-0.853586		0.345729
rs4390300	ENSG00000108064	TFAM	A/G	A	-4.68915	2.74275e-06	*	1.1109		1.00829		1.40532		-0.112629		0.663047		0.673177
rs1471539	ENSG00000031691	CENPQ	A/G	G	4.68406	2.8133e-06	*	2.96219		2.78482		1.32081		1.99618		1.65883		1.54594
rs2064521	ENSG00000055211	GINM1	G/T	T	-4.68187	2.84089e-06	*	0.471689		1.00699		-0.95178		-1.68432		0.0783454		1.94851
rs13381	ENSG00000135778	NTPCR	T/C	C	4.68013	2.86875e-06	*	-1.25086		-0.0939642		-0.434808		1.09314		-1.06596		-0.469697
rs12418562	ENSG00000254427	RP11-430H10.1	G/C	C	4.67021	3.00907e-06	*
rs11546509	ENSG00000254682	RP11-660L16.2	G/A	A	-4.66739	3.05035e-06	*	1.75476		-1.6554		1.65138		-2.38454		2.29031		-0.929882
rs3825546	ENSG00000182512	GLRX5	T/C	C	4.65018	3.31935e-06	*	-1.76116		-1.713		-0.322886		-0.888523		-0.949422		-0.881592
rs3740358	ENSG00000119969	HELLS	G/A	A	4.64507	3.40076e-06	*	-0.539813		-0.967383		1.30797		2.25624		-0.124987		0.223171
rs1249816	ENSG00000137968	SLC44A5	A/T	T	4.64361	3.4239e-06	*	0.0955749		1.92555		-0.270062		1.83013		0.444382		0.55376
rs2905	ENSG00000012963	UBR7	C/T	T	4.6428	3.43719e-06	*	0.259041		-0.786276		0.613938		0.681662		0.229382		0.204378
rs62502366	ENSG00000155970	MICU3	G/A	A	4.64257	3.44385e-06	*	-1.13119		-0.886275		-0.693317		-0.468274		-1.04545		-2.0625
rs4802995	ENSG00000189190	ZNF600	G/C	C	-4.64223	3.44385e-06	*	-2.22429		-0.87916		-2.03949		-1.27527		-1.64418		0.595793
rs2466076	ENSG00000157168	NRG1	G/T	T	4.64097	3.47063e-06	*	-1.42576		-2.84067		-2.51987		-2.51466		-1.32305		-2.32328
rs55665119	ENSG00000117242	PINK1-AS	C/T	C	-4.63863	3.50438e-06	*	0.76784		-2.39795		0.938141		-0.0698367		-0.798941		-0.0129879
rs7561215	ENSG00000152672	CLEC4F	A/G	A	4.63802	3.51797e-06	*	-0.719826		-1.74885		-0.427415		-1.92108		0.135602		-0.957201
rs2805103	ENSG00000167136	ENDOG	A/T	T	-4.63542	3.55904e-06	*	0.513516		0.560024		-0.610784		1.3172		-0.453668		0.992003
rs9590403	ENSG00000130177	CDC16	C/T	T	4.63078	3.64608e-06	*	0.304918		-0.114971		1.24123		1.66724		1.00214		-0.355953
rs9306156	ENSG00000160310	PRMT2	T/C	C	4.6305	3.6496e-06	*	-0.11735		0.62315		1.00211		1.84576		0.0704041		0.447912
rs3118625	ENSG00000119383	PPP2R4	A/C	C	-4.62274	3.78595e-06	*	0.190521		0.859001		0.48435		-0.630546		-0.530732		0.724668
rs7258249	ENSG00000090661	CERS4	G/A	A	4.61567	3.91961e-06	*	-2.55439		0.674061		-2.73848		0.29486		-1.76122		-0.89367
rs8100232	ENSG00000130312	MRPL34	G/A	A	4.61166	3.99581e-06	*	-1.88683		0.13563		-1.75263		-0.639089		-1.0895		0.371271
rs67594352	ENSG00000156110	ADK	T/C	C	4.60629	4.10094e-06	*	-0.650996		-1.93934		-2.70858		-2.27862		-2.53375		-1.94215
rs12979151	ENSG00000141934	PPAP2C	G/C	C	4.60326	4.16048e-06	*
rs1061810	ENSG00000149084	HSD17B12	A/C	A	-4.60208	4.18051e-06	*	1.1177		0.587031		0.737619		0.675735		1.14825		-0.574016
rs2695284	ENSG00000111666	CHPT1	G/A	G	-4.60099	4.20467e-06	*	-0.443073		1.44914		1.39904		0.182682		1.19098		1.71462
rs268157	ENSG00000154518	ATP5G3	G/A	G	4.57714	4.71691e-06	*	-0.775638		-0.768971		-0.188833		-1.94609		-0.0330382		-1.15061
rs3736461	ENSG00000057608	GDI2	G/C	C	-4.56431	5.00925e-06	*	2.17793		1.74491		1.31349		3.69313	*	1.26815		0.815454
rs13334203	ENSG00000175643	RMI2	G/A	A	4.56309	5.04278e-06	*	-1.59679		0.0379645		-0.807141		-1.03278		-1.00527		-0.71819
rs11729857	ENSG00000145390	USP53	C/G	G	4.53988	5.63076e-06	*	-0.270201		1.27678		0.224336		0.579297		0.467937		-0.644156
rs4759247	ENSG00000076067	RBMS2	T/G	G	-4.53928	5.64145e-06	*	-2.01491		-1.00498		-2.09816		-2.33745		-3.34137		0.167522
rs1142981	ENSG00000225733	FGD5-AS1	T/C	C	4.53665	5.71684e-06	*	-0.402458		-0.785383		0.5066		0.515544		0.464864		0.908747
rs11144225	ENSG00000106733	NMRK1	A/T	T	-4.51986	6.18396e-06	*	-0.119669		-3.40556	*	-0.72732		-0.803243		-0.684315		-1.9714
rs2522968	ENSG00000108264	TADA2A	G/A	G	4.5172	6.27219e-06	*	-0.65455		0.314194		-1.52449		0.396692		-0.766296		-1.04787
rs8058314	ENSG00000184939	ZFP90	A/G	G	-4.51431	6.34963e-06	*	-0.495387		-1.02012		-0.589839		-1.13653		-0.104445		0.743751
rs6122136	ENSG00000197457	STMN3	C/A	A	-4.51362	6.36763e-06	*	1.05051		0.332835		0.907757		0.0471663		0.664313		0.442127
rs2306386	ENSG00000160959	LRRC14	C/T	T	4.50933	6.50725e-06	*	-3.81217	*	-1.11976		-3.39469		-1.84108		-3.54301	*	-2.52541
rs6440683	ENSG00000144895	EIF2A	T/C	C	-4.50897	6.51339e-06	*	0.0285054		-1.27971		-0.743282		-0.836465		-0.267737		-0.802168
rs683039	ENSG00000091844	RGS17	G/T	T	4.50757	6.56268e-06	*	-0.825357		0.680682		0.0531484		-0.821835		-0.301212		-0.220458
rs2058077	ENSG00000268030	AC005253.2	C/T	C	4.50532	6.63105e-06	*	-1.56764		1.1816		-0.530922		1.18928		-1.09779		0.217539
rs1793398	ENSG00000158555	GDPD5	C/A	A	4.50128	6.75709e-06	*	2.21396		1.35288		1.09677		0.962192		1.42621		1.60232
rs7335866	ENSG00000152520	PAN3	G/A	A	4.48696	7.23009e-06	*	1.29058		0.109136		1.38322		-0.360012		0.776491		1.12872
rs13303068	ENSG00000242086	LINC00969	A/G	G	4.47955	7.48531e-06	*	0.543103		1.02063		0.189515		0.167696		0.980329		1.10749
rs5751776	ENSG00000218537	AP000350.4	C/A	A	-4.47867	7.50638e-06	*	1.01209		-0.188063		2.20399		1.17474		1.84446		0.104264
rs10242703	ENSG00000122674	CCZ1	G/A	A	4.47777	7.54869e-06	*	1.44995		2.95678		0.905787		1.90197		1.79332		2.14384
rs76355614	ENSG00000111671	SPSB2	G/A	A	4.47036	7.81465e-06	*	-0.771153		-1.53288		0.511902		-0.0814618		-0.275571		0.255679
rs4147594	ENSG00000143198	MGST3	C/T	T	-4.46836	7.88068e-06	*	2.1241		-1.34193		1.30956		0.0650468		1.50929		0.860514
rs10910420	ENSG00000168275	COA6	G/C	C	4.45675	8.32698e-06	*	0.739053		2.57201		-0.311482		2.90242		0.130552		2.63903
rs12490	ENSG00000145284	SCD5	C/T	T	4.45658	8.33475e-06	*	-0.635345		-0.79766		-0.61274		-0.632039		1.44699		-0.518287
rs12230244	ENSG00000172322	CLEC12A	A/T	T	4.45488	8.39714e-06	*	-3.48581	*	-4.22941	*	-2.02147		-4.49406	*	-2.13859		-2.93424
rs13093185	ENSG00000114670	NEK11	T/C	C	4.45359	8.45211e-06	*	0.423721		-0.587457		-0.720702		-1.66673		-1.53476		-1.30889
rs60046962	ENSG00000152969	JAKMIP1	C/T	C	4.45044	8.57105e-06	*	-0.232263		2.00358		2.30486		1.70932		0.940096		-1.14467
rs41284471	ENSG00000237943	PRKCQ-AS1	G/A	A	-4.44944	8.60304e-06	*	0.328547		0.625111		-0.476742		-0.173489		0.16217		-1.33526
rs57086064	ENSG00000197928	ZNF677	A/G	G	-4.43714	9.11366e-06	*	-0.107183		-0.388213		1.17588		0.227999		-0.667495		1.30756
rs2321966	ENSG00000248810	RP11-362F19.1	T/C	T	-4.42569	9.60855e-06	*	0.917994		0.229579		0.313732		1.00603		0.0258315		0.933141
rs2289149	ENSG00000246898	LINC00920	C/T	C	4.4241	9.689e-06	*	-0.268801		0.30509		0.0120979		0.892722		0.0959765		0.700141
rs11176120	ENSG00000127311	HELB	G/A	G	-4.42344	9.70697e-06	*	-1.08185		-0.464633		-1.69088		-0.343334		-0.236226		0.381216
rs12224172	ENSG00000177030	DEAF1	G/A	A	4.41447	1.01291e-05	*	1.27978		0.0977945		1.27534		0.858402		1.38624		1.95114
rs4463801	ENSG00000174194	AGAP8	C/T	T	4.41398	1.01572e-05	*	-0.510604		0.428788		-1.52324		-0.699001		-0.782364		-1.30391
rs2719795	ENSG00000182621	PLCB1	G/A	A	-4.40179	1.07356e-05	*	-0.790526		0.64929		-0.244731		0.290414		-1.3256		-0.0681729
rs62215189	ENSG00000160284	SPATC1L	A/G	G	-4.39862	1.08851e-05	*	-0.699168		-2.38429		-0.944053		-2.47054		-1.39427		-0.988366
rs17093027	ENSG00000214078	CPNE1	A/T	T	-4.39636	1.10061e-05	*	2.02224		1.19776		2.28571		2.46701		2.30546		-0.374791
rs657259	ENSG00000167766	ZNF83	G/A	A	-4.39568	1.10366e-05	*	0.248298		-0.399381		0.622106		-0.184252		0.437424		-2.08257
rs34131947	ENSG00000170955	PRKCDBP	T/C	C	4.39515	1.10773e-05	*	-0.943536		-0.25477		-1.14538		-0.481716		-0.284305		-0.0009335
rs7127272	ENSG00000177697	CD151	A/G	G	-4.38915	1.13768e-05	*	-0.644867		0.369635		-0.121759		1.05601		-0.598197		-1.31103
rs6916947	ENSG00000203778	FAM229B	G/A	A	4.38	1.18679e-05	*	-2.12073		-1.83701		-1.59945		-0.97798		-0.967579		-0.753679
rs1124397	ENSG00000107731	UNC5B	T/C	C	4.37503	1.21432e-05	*	-1.30884		-0.769301		0.0683216		-0.66694		0.88639		-0.061178
rs434371	ENSG00000105499	PLA2G4C	C/T	C	-4.37397	1.2199e-05	*	0.0334731		-0.775373		0.0131664		-0.653018		0.503149		-1.03649
rs171531	ENSG00000113593	PPWD1	A/G	G	4.37391	1.22102e-05	*	-0.0948103		-0.158027		-0.47005		-0.937123		-0.125803		0.718956
rs7707346	ENSG00000169230	PRELID1	C/G	G	-4.37325	1.22326e-05	*	1.33189		2.19949		0.545902		1.21838		0.929195		1.44928
rs2072448	ENSG00000171860	C3AR1	G/A	A	-4.3725	1.22776e-05	*	0.343198		0.0350251		-2.02528		0.0584994		-1.71494		0.704019
rs7900024	ENSG00000120539	MASTL	C/A	C	4.37049	1.24019e-05	*	1.74766		-0.97313		1.09639		-0.0935572		1.2529		-1.16687
rs62290601	ENSG00000196526	AFAP1	T/A	A	4.36951	1.24588e-05	*	1.30627		2.57652		0.487957		0.0086295		0.376862		0.502013
rs1904418	ENSG00000151150	ANK3	A/G	G	-4.36829	1.2516e-05	*	-0.468628		-0.41356		-1.53039		-0.321368		-1.13701		-0.50469
rs447077	ENSG00000226524	RP1-102H19.8	C/T	C	4.36181	1.28997e-05	*	-1.30957		-1.06037		-1.68254		1.27308		-1.04779		-1.62549
rs2720022	ENSG00000139714	MORN3	C/T	T	4.35836	1.31137e-05	*	0.788833		-0.475505		-0.148598		-1.02619		0.687283		0.0823984
rs249491	ENSG00000129596	CDO1	G/A	A	4.35058	1.35889e-05	*	-0.59003						-0.0884652		1.02036		0.342336
rs901854	ENSG00000235978	AC018816.3	G/A	G	-4.34586	1.38643e-05	*	-2.63205		-0.212786		-1.26538		1.03278		0.44262		0.61011
rs7424172	ENSG00000115956	PLEK	T/C	C	4.34387	1.40039e-05	*	-3.14181		-3.01081		-1.87253		-2.20214		-1.92318		-2.48623
rs10048321	ENSG00000101751	POLI	T/C	T	-4.3397	1.42612e-05	*	2.38472		0.79316		0.713379		0.484727		0.0339976		1.28587
rs2290019	ENSG00000104731	KLHDC4	C/A	A	-4.33884	1.43133e-05	*	0.722799		0.906813		0.486894		0.80672		1.47124		0.130121
rs12975582	ENSG00000267265	CTC-550B14.7	G/A	A	4.33466	1.46025e-05	*	-0.11373		0.19649		1.97123		0.834344		0.694746		1.12739
rs2413692	ENSG00000189306	RRP7A	T/C	C	-4.33363	1.46557e-05	*	1.21333		-0.41824		2.14377		-0.282837		0.902232		-1.74616
rs11084686	ENSG00000131944	C19orf40	A/G	G	4.33265	1.47359e-05	*	-2.27169		0.23057		0.0170646		-1.16755		-2.03568		-1.44458
rs2245344	ENSG00000115750	TAF1B	T/C	T	-4.33151	1.4803e-05	*	-0.605952		-0.754881		-0.252015		-0.99874		-0.151839		-1.33344
rs1008982	ENSG00000170430	MGMT	T/C	C	-4.32045	1.55606e-05	*	0.499481		1.55233		-0.396062		1.07107		0.600957		0.778883
rs6976714	ENSG00000237310	GS1-124K5.4	G/A	A	4.31289	1.612e-05	*	-1.31982		-1.37728		-1.39742		-0.930586		-0.976988		-0.668762
rs178931	ENSG00000205464	ATP6AP1L	A/T	T	4.31237	1.61638e-05	*	-1.13871		0.0035012		-0.185135		-0.643216		-0.672987		-0.188434
rs639268	ENSG00000111912	NCOA7	T/G	G	4.31116	1.62518e-05	*	0.480024		1.23323		1.63665		2.32677		0.291085		1.55079
rs62492100	ENSG00000261455	LINC01003	G/A	A	-4.31096	1.62518e-05	*	1.20369		1.02957		0.413687		0.208016		-0.132619		1.25247
rs11121529	ENSG00000054523	KIF1B	C/G	G	4.29995	1.70952e-05	*	0.150326		-0.574047		0.617072		-0.923641		0.383327		0.625874
rs79749098	ENSG00000257218	GATC	C/G	G	4.29859	1.72035e-05	*	-1.95404		-2.1692		-1.95026		-0.964774		-1.89144		-1.16008
rs62065493	ENSG00000176749	CDK5R1	C/G	C	-4.29365	1.75641e-05	*	-0.886528		-0.18288		1.51847		0.809529		1.62713		-0.54458
rs3829658	ENSG00000254521	SIGLEC12	G/A	G	4.29042	1.78352e-05	*	0.127969		-1.02013		-0.57907		-1.20754		1.24379		-0.847992
rs873458	ENSG00000116688	MFN2	G/A	G	4.28803	1.80289e-05	*	0.0932902		-0.132878		0.284128		0.214157		0.520108		0.217042
rs9657360	ENSG00000147813	NAPRT1	T/C	C	-4.28474	1.82904e-05	*	1.01994		-0.0376054		1.2652		-0.421731		0.688475		-0.173239
rs518204	ENSG00000111837	MAK	T/C	C	-4.28414	1.83398e-05	*	-0.326358		0.963137		0.302815		0.817474		0.956145		0.480285
rs2297549	ENSG00000143466	IKBKE	A/G	G	-4.28414	1.83398e-05	*	-0.655181		-0.201395		0.326046		1.8297		1.0518		-0.296706
rs35864669	ENSG00000142252	GEMIN7	G/A	A	-4.27382	1.91997e-05	*	-0.594946		-1.11048		0.365734		0.8649		1.39036		-0.232028
rs16967494	ENSG00000263335	AF001548.5	C/T	T	4.27223	1.93554e-05	*	-1.88011		0.431322		0.202285		2.28229		-0.184629		1.88118
rs12566489	ENSG00000162692	VCAM1	C/T	T	-4.27127	1.9425e-05	*	0.743497		-0.522703		0.647684		-1.62424		-1.06305		0.129049
rs2365709	ENSG00000065268	WDR18	C/T	T	4.27078	1.94948e-05	*	0.478219		0.966677		0.601868		1.44416		-0.255768		1.3188
rs60118647	ENSG00000174749	C4orf32	G/T	T	-4.259	2.0516e-05	*	0.413888		0.924056		1.03216		1.02383		2.21092		0.168922
rs260503	ENSG00000268516	CTD-3138B18.5	T/C	T	4.25574	2.08489e-05	*	-1.45146		-0.0407267		0.434594		-0.160305		0.475362		-0.44335
rs2428188	ENSG00000004809	SLC22A16	G/C	C	4.25513	2.09049e-05	*	-3.65154	*	-1.82418		-3.98578	*	-2.30649		-4.13054	*	-2.32915
rs3192882	ENSG00000157322	CLEC18A	A/T	T	-4.24985	2.13771e-05	*	-0.0534116		-0.461106		-0.555818		-0.182675		-1.33581		0.144446
rs3112526	ENSG00000166582	CENPV	T/C	C	4.24791	2.1588e-05	*	0.451329		-0.657875		0.538406		-1.15628		-0.184409		-0.120378
rs10885342	ENSG00000197142	ACSL5	T/C	T	4.24429	2.19375e-05	*	0.213256		-1.25853		0.826333		-0.167312		1.0189		-1.13459
rs12041151	ENSG00000171517	LPAR3	A/G	G	4.24216	2.21537e-05	*	0.413119		-1.62891		0.18864		-1.11665		-0.52896		-1.8192
rs10908500	ENSG00000163468	CCT3	A/T	T	-4.23409	2.29367e-05	*	-1.14837		0.0348341		-0.571798		0.860344		0.110126		0.151048
rs11685651	ENSG00000144362	PHOSPHO2	T/C	C	-4.2335	2.2998e-05	*	1.78858		1.25753		2.83316		0.849101		2.27886		0.938107
rs12137878	ENSG00000097046	CDC7	G/T	G	4.21534	2.49557e-05	*	1.17016		0.824013		-0.806177		-0.328517		-0.0288795		-0.417815
rs10748568	ENSG00000228701	TNKS2-AS1	A/G	G	4.21162	2.53568e-05	*	-0.913255		-0.708454		-0.271326		-0.39221		-0.715122		-0.553597
rs2291004	ENSG00000188227	ZNF793	C/A	A	4.20321	2.63168e-05	*	-1.12184		0.169189		-0.137379		0.269816		-0.780535		0.291895
rs67876192	ENSG00000197013	ZNF429	A/C	C	-4.20305	2.63168e-05	*	-0.157847		-0.254088		1.13574		0.0777015		0.163736		-0.633267
rs58147624	ENSG00000182389	CACNB4	G/A	A	4.20081	2.65973e-05	*	-1.34377		-1.61641		-0.76203		-1.05636		-1.10051		-2.06238
rs10820973	ENSG00000188312	CENPP	T/A	A	4.19615	2.7167e-05	*	-1.22704		-1.03232		-0.0589607		-0.749672		-1.109		-1.19349
rs6605627	ENSG00000133739	LRRCC1	A/T	A	-4.19432	2.73595e-05	*	2.61728		4.69568	*	2.69748		1.6244		2.88823		3.88689	*
rs16947438	ENSG00000178607	ERN1	G/T	T	-4.19349	2.74562e-05	*	0.369063		-0.0193278		-1.43172		0.0306544		-0.913733		-0.0111983
rs9394985	ENSG00000180992	MRPL14	C/G	G	4.18264	2.88194e-05	*	-0.300696		1.6922		1.63336		0.419938		-0.0287692		0.470909
rs12945522	ENSG00000166750	SLFN5	A/C	C	4.18154	2.8972e-05	*	4.34349	*	2.29079		3.55333		-0.344766		3.46942		-0.531424
rs7345	ENSG00000189171	S100A13	G/T	T	-4.18022	2.90997e-05	*	1.43484		-0.0365959		0.957828		1.14611		1.40782		0.599062
rs7842142	ENSG00000104427	ZC2HC1A	T/G	T	-4.17689	2.95379e-05	*	-0.590884		-1.58608		0.0915268		-0.830734		-1.509		0.473187
rs4634868	ENSG00000183386	FHL3	G/A	A	4.17647	2.96159e-05	*	-0.769855		-1.83819		-1.28298		-1.34324		-1.98872		-1.68848
rs11794029	ENSG00000186193	SAPCD2	G/C	C	-4.17426	2.98772e-05	*	1.63639		0.137405		1.35234		0.160538		0.407199		0.827082
rs2641809	ENSG00000065457	ADAT1	G/A	A	4.17334	3.00351e-05	*	-0.111849		-0.162047		-1.1792		0.716384		-1.22324		0.587399
rs11263861	ENSG00000116871	MAP7D1	G/A	G	4.17327	3.00351e-05	*	-0.103567		-1.14943		0.741765		-0.809625		-1.7555		-0.192758
rs7634474	ENSG00000170837	GPR27	G/A	A	4.17234	3.01673e-05	*	-2.26218		-2.22433		-2.18578		-1.38312		-1.59082		-1.43585
rs447259	ENSG00000096996	IL12RB1	T/C	C	-4.16567	3.10263e-05	*	0.912985		-0.326711		1.14305		-0.608713		1.66084		0.515199
rs4891245	ENSG00000180011	ZADH2	A/G	G	-4.15937	3.19085e-05	*	-1.57381		-1.1083		-0.504697		-0.880174		-0.931656		-1.89777
rs3809112	ENSG00000142089	IFITM3	T/C	C	4.15911	3.19644e-05	*	-0.540727		-2.77105		-2.07217		-2.82202		-0.756792		-2.71343
rs11668882	ENSG00000167608	TMC4	C/T	C	-4.15743	3.21609e-05	*	0.0279945		0.445307		0.0010183		-0.0395034		-0.708991		-0.501476
rs2906834	ENSG00000113658	SMAD5	T/C	C	4.15579	3.24435e-05	*	-2.30385		-1.18657		-0.205627		0.105488		-0.560119		0.215824
rs10752747	ENSG00000142606	MMEL1	G/T	T	-4.15424	3.26142e-05	*	0.631567		-0.0607207		0.830945		0.459916		0.66263		0.153995
rs1358714	ENSG00000143153	ATP1B1	G/A	A	-4.15349	3.27285e-05	*	0.327028		-0.837898		-2.02297		0.243341		-1.44598		0.77436
rs2149275	ENSG00000164663	USP49	T/A	A	4.15028	3.32185e-05	*	-0.537168		1.07731		0.0628102		0.665918		-0.0545046		2.30266
rs118186458	ENSG00000238083	LRRC37A2	T/C	C	4.14367	3.41896e-05	*	-0.0994935		-1.31829		-0.964069		-1.53024		0.0376784		-0.393244
rs73001522	ENSG00000104883	PEX11G	A/G	G	4.13934	3.48519e-05	*	-0.86969		-1.7431		-2.49892		-2.06288		-2.15786		-3.08013
rs7645759	ENSG00000254999	BRK1	C/T	T	-4.12335	3.73321e-05	*	2.36698		2.99277		0.776913		1.28397		1.32194		0.261064
rs12389	ENSG00000260708	CTA-29F11.1	G/A	A	-4.12271	3.74295e-05	*	1.38541		1.42566		0.202778		1.76402		1.68626		1.24599
rs6955792	ENSG00000122643	NT5C3A	G/A	A	4.1191	3.8052e-05	*	-0.623118		0.0849456		0.76302		0.777781		-1.10714		0.631854
rs10942714	ENSG00000171617	ENC1	C/T	T	4.09504	4.22168e-05	*	-0.776589		-2.01844		-0.949999		-0.526197		-0.549505		-0.644458
rs5013920	ENSG00000107679	PLEKHA1	T/A	A	-4.09398	4.23994e-05	*	-1.51831		-0.91369		-0.296817		0.40668		-0.39383		-0.216328
rs8660	ENSG00000126790	L3HYPDH	T/C	C	-4.09389	4.23994e-05	*	0.635715		-0.659267		1.00813		0.565652		1.08391		0.211586
rs8110220	ENSG00000087076	HSD17B14	T/C	C	-4.08924	4.3249e-05	*	-0.22474		-1.94835		0.848412		0.102391		0.203411		-0.246348
rs916963	ENSG00000050344	NFE2L3	G/A	A	-4.08881	4.33237e-05	*	-1.63291		0.0509985		0.728815		0.581999		-0.698226		0.36908
rs601838	ENSG00000240403	KIR3DL2	T/G	G	4.0886	4.34359e-05	*	1.03362		0.502336		-0.309868		-0.208504		-0.892392		0.154324
rs7207370	ENSG00000239672	NME1	A/G	G	4.07281	4.64513e-05	*	0.0920764		2.84185		-0.284158		0.306199		0.0024221		1.50326
rs1256854	ENSG00000242498	C15orf38	T/G	G	-4.0727	4.64513e-05	*	1.73616		1.54693		0.811522		1.72096		1.43018		0.53067
rs9309103	ENSG00000152527	PLEKHH2	G/A	G	4.06983	4.70535e-05	*	-2.16758		-1.20594		-0.456201		-1.28248		-1.03983		-1.29123
rs9562915	ENSG00000123179	EBPL	T/C	C	-4.06844	4.72965e-05	*	2.31905		3.69693	*	1.4371		2.85823		2.54685		3.143
rs9288967	ENSG00000163607	GTPBP8	C/A	A	-4.06752	4.74998e-05	*	1.03638		-0.448958		1.76956		-1.08848		1.30117		0.661783
rs1168664	ENSG00000212694	AC084018.1	A/G	G	-4.0631	4.84045e-05	*	-0.155508		1.04926		0.364103		-0.0983079		0.377919		1.30633
rs11900511	ENSG00000138095	LRPPRC	T/C	C	4.05414	5.03492e-05	*	-1.50398		-0.637307		-1.6482		-0.299247		-0.399612		0.465368
rs17317669	ENSG00000079691	LRRC16A	T/C	C	4.05181	5.08251e-05	*	-1.056		-0.112586		-0.56427		0.150612		-0.393568		-0.622286
rs36002025	ENSG00000184203	PPP1R2	C/T	T	4.04829	5.1613e-05	*	0.837961		-0.44442		-0.0713653		1.23532		1.19213		1.07585
rs4801177	ENSG00000166770	ZNF667-AS1	C/T	C	-4.04507	5.22785e-05	*	-0.378559		1.27568		0.163606		-0.0924345		0.712128		0.903813
rs2235338	ENSG00000128283	CDC42EP1	G/A	G	4.0442	5.25469e-05	*	-0.310797		2.40406		-0.542834		1.51856		0.800001		1.22669
rs7691791	ENSG00000198189	HSD17B11	C/T	T	4.04402	5.25469e-05	*	-3.52611	*	-2.21219		-1.99818		-2.12477		-1.99798		-2.97127
rs12936231	ENSG00000172057	ORMDL3	G/C	C	4.044	5.25469e-05	*	1.56336		0.646047		0.734749		1.15155		0.540216		0.538329
rs1749492	ENSG00000033122	LRRC7	T/G	G	4.04005	5.34512e-05	*					1.39968
rs36110240	ENSG00000128039	SRD5A3	C/T	T	4.0378	5.39548e-05	*	0.924852		1.24742
rs8072584	ENSG00000141556	TBCD	A/G	A	4.03762	5.40008e-05	*	2.32841		2.0814		2.015		1.57251		1.01763		1.67849
rs7112397	ENSG00000198168	SVIP	A/G	A	-4.03606	5.43239e-05	*	-0.293057		-0.985284		-0.762116		-1.049		-0.31374		-0.48841
rs7164602	ENSG00000171766	GATM	A/G	G	-4.02532	5.68785e-05	*	3.68051	*	2.99092		2.47492		2.52843		3.63011	*	2.99104
rs823080	ENSG00000162877	PM20D1	G/A	A	-4.02343	5.73152e-05	*									0.646592
rs60208666	ENSG00000169738	DCXR	C/G	G	4.02292	5.75103e-05	*	1.23463		1.3827		0.909144		1.50024		-0.136362		1.25011
rs9901287	ENSG00000133193	FAM104A	A/G	G	-4.01681	5.89437e-05	*	-0.372519		-1.59347		-1.29226		0.463126		0.566395		-0.827237
rs7774697	ENSG00000065060	UHRF1BP1	G/A	G	4.01546	5.93451e-05	*	-0.213199		2.51366		0.998972		2.34742		-0.104719		2.16841
rs6998012	ENSG00000164929	BAALC	A/G	G	4.01463	5.95467e-05	*	0.493156		0.0733801		0.373379		-0.991855		1.77978		-1.33371
rs62286917	ENSG00000132406	TMEM128	T/C	C	4.01161	6.03086e-05	*	-0.978931		-0.069434		-0.626814		-0.470289		0.257594		0.107566
rs2290562	ENSG00000067836	ROGDI	A/G	A	4.00254	6.27032e-05	*	-1.6423		-1.27464		-1.94016		-3.08284		-2.1892		-2.94955
rs62074125	ENSG00000073969	NSF	A/C	C	-3.9949	6.46943e-05	*	0.469008		-2.29563		-0.80918		0.11712		-0.639942		-0.686878
rs1044656	ENSG00000263753	LINC00667	T/C	C	3.99427	6.49131e-05	*	-0.0005047		-0.489265		1.04966		0.532794		-0.589182		0.721546
rs115501141	ENSG00000137411	VARS2	A/G	G	-3.99343	6.50776e-05	*	1.7719		0.70479		2.46486		0.21552		2.29442		0.644102
rs179145	ENSG00000258572	RP11-1070N10.3	G/A	A	-3.98902	6.62965e-05	*	-0.640166		-0.0577069		0.114641		1.01385		-0.493182		1.02131
rs3133807	ENSG00000164933	SLC25A32	G/A	A	-3.98411	6.77078e-05	*	-0.10073		0.899626		0.939484		-0.265319		0.391379		0.69147
rs14142	ENSG00000124145	SDC4	C/T	T	-3.97976	6.89733e-05	*	-1.25295		0.929022		-0.935779		-0.331554		-0.827587		0.736654
rs6754085	ENSG00000176720	BOK	T/C	C	-3.97646	6.99076e-05	*			-0.74082		-0.196288
rs13445	ENSG00000171444	MCC	A/G	G	-3.97284	7.0973e-05	*	-0.999722		-0.788662		-0.711217		-0.154679		0.474139		-0.328237
rs1695213	ENSG00000184619	KRBA2	C/T	T	-3.97259	7.10924e-05	*	0.37188		-1.13387		0.0003622		0.152972		1.157		-0.320792
rs3797310	ENSG00000198865	CCDC152	C/T	T	3.96965	7.19934e-05	*	-0.301534		-0.666412		0.0015734		0.382113		-0.529781		1.20513
rs28372939	ENSG00000230513	THAP7-AS1	G/A	A	-3.96595	7.30889e-05	*	-1.77642		-1.64619		-0.713324		-0.229137		-2.17926		-1.66618
rs62180071	ENSG00000170035	UBE2E3	C/T	C	3.96462	7.35191e-05	*	0.187261		-0.0641606		0.789327		-0.108102		0.620855		-0.323657
rs4614	ENSG00000256269	HMBS	G/A	G	3.96071	7.47617e-05	*	-0.612483		1.23328		-0.258714		-0.263933		-0.519682		1.29808
rs2245344	ENSG00000269973	RP11-95D17.1	T/C	T	-3.96049	7.47617e-05	*	-0.923768		0.622543		1.45336		-0.638443		0.645189		0.397767
rs3372	ENSG00000172922	RNASEH2C	G/A	A	-3.95575	7.6279e-05	*	0.610502		-0.159459		1.09123		-0.138683		1.40444		-0.947736
rs10958704	ENSG00000077782	FGFR1	A/G	G	3.95234	7.7436e-05	*	0.731661		1.16722		1.8927		1.38223		1.3172		-0.0185312
rs428726	ENSG00000110619	CARS	G/A	A	3.95049	7.80207e-05	*	-0.625219		0.102014		-1.52261		-1.77283		-0.590444		0.618668
rs2108854	ENSG00000127399	LRRC61	T/C	C	3.94571	7.96004e-05	*	0.794679		1.75959		1.62151		1.81457		3.42167		1.29998
rs10772397	ENSG00000111215	PRR4	C/T	C	3.94478	7.99333e-05	*	-1.33939		0.917856		-0.955275		-0.593631		-2.80029		1.69327
rs34510112	ENSG00000169629	RGPD8	C/T	T	-3.94445	7.99333e-05	*	0.781217		0.991257
rs16985368	ENSG00000105619	TFPT	A/G	G	-3.94228	8.06703e-05	*	1.14127		1.56879		0.242522		-0.148858		0.49817		0.672705
rs2471338	ENSG00000125388	GRK4	T/G	G	-3.93176	8.43122e-05	*	-0.812226		-0.687235		0.474876		-1.52934		-1.50935		0.945911
rs4972729	ENSG00000128656	CHN1	T/C	T	-3.93114	8.45229e-05	*	0.265662		-1.48859		0.0517729		0.391364		0.255256		-0.148686
rs11718493	ENSG00000180767	CHST13	C/T	C	-3.93059	8.47341e-05	*	1.80466		2.37297		2.27643		2.39426		1.58384		2.17835
rs11604720	ENSG00000175274	TP53I11	T/C	C	3.92891	8.53708e-05	*	0.518808		-2.54256		-0.297103		-0.49526		-1.70409		-1.01819
rs2991003	ENSG00000133731	IMPA1	G/C	C	-3.92646	8.61551e-05	*	0.357747		0.75232		1.9446		0.682566		0.541603		0.381607
rs17569412	ENSG00000099282	TSPAN15	A/C	A	3.92431	8.70184e-05	*	-0.312481		0.0143218		0.990579		0.617121		-0.307438		-1.38332
rs34270993	ENSG00000221947	XKR9	G/C	G	-3.91081	9.19148e-05	*			-0.342781				-1.11441
rs34040260	ENSG00000105185	PDCD5	A/C	C	3.90111	9.57962e-05	*	-0.630982		-1.50977		-0.168076		-1.43079		-0.884372		-1.49983
rs6034535	ENSG00000089177	KIF16B	C/A	A	-3.89908	9.6511e-05	*	-0.690253		-0.0295968		0.535897		-0.172143		-0.482176		-0.532587
rs6463247	ENSG00000196262	PPIA	T/C	C	3.89449	9.84421e-05	*	0.776799		2.14025		2.24196		0.512655		-0.585772		0.842005
rs9912844	ENSG00000170298	LGALS9B	A/G	A	3.89144	9.96675e-05	*	0.373777		0.274838		0.403415		0.269185		1.03521		0.417337
rs17046778	ENSG00000162994	CLHC1	T/G	G	3.88535	0.0001022	*	0.85995		-0.118149		1.79894		-0.348672		1.11431		0.679526
rs7658970	ENSG00000109272	PF4V1	T/C	T	3.88077	0.0001042	*	-0.928977		-1.56948		-1.10793		-0.994133		-0.996517		-1.1433
rs1780638	ENSG00000100075	SLC25A1	A/G	A	3.8746	0.0001068	*	-0.363492		1.58505		0.778757		1.66693		-0.234763		-0.259151
rs4872277	ENSG00000173566	NUDT18	G/C	G	3.87441	0.0001069	*	-0.817914		-0.21496		0.397156		-0.54832		-0.0745289		0.083045
rs3802622	ENSG00000107951	MTPAP	T/A	A	-3.86253	0.0001122	*	0.227332		0.345049		1.78143		0.703441		0.134746		2.19194
rs2289965	ENSG00000179057	IGSF22	T/C	C	3.85912	0.0001139	*	0.879373		-2.10018		-0.0549437		-1.07551		-0.0021025		-0.927198
rs117361304	ENSG00000188820	FAM26F	T/G	G	-3.85773	0.0001144	*	4.8145	*	1.75139		3.7128	*	2.83		3.81265	*	4.43752	*
rs426065	ENSG00000183628	DGCR6	T/C	C	-3.85688	0.0001148	*	-0.806743		1.8129		0.633732		2.29244		-0.567533		1.47653
rs9895322	ENSG00000182853	VMO1	A/G	A	-3.849	0.0001186	*	0.787923		0.19973		1.21721		0.692191		0.890054		-0.805516
rs2916061	ENSG00000196172	ZNF681	G/A	A	3.84647	0.0001199	*	-0.462992		-0.534287		0.106438		-0.667052		0.298113		-0.277595
rs3860295	ENSG00000261000	RP11-534L20.5	A/G	G	-3.84502	0.0001205	*	0.573368		-1.3155		0.0339072		0.0981503		-0.304575		-0.0321521
rs2210913	ENSG00000160856	FCRL3	C/T	T	3.84002	0.000123	*	-0.325827		-0.202179		0.322662		-1.37055		0.526849		-0.953224
rs56855990	ENSG00000189366	ALG1L	G/C	C	3.83922	0.0001234	*	0.853267				-0.5892		-0.651249		-0.520936
rs6656451	ENSG00000116678	LEPR	C/T	C	3.83829	0.0001239	*	-1.50139		-0.341855		-1.3796		-0.569397		-0.718883		-0.775709
rs3810115	ENSG00000182986	ZNF320	C/A	C	3.83601	0.0001251	*	-0.399847		0.261631		-0.662075		0.0612481		0.546113		0.0967776
rs10166612	ENSG00000168899	VAMP5	A/G	G	-3.83358	0.0001263	*	1.74183		0.191728
rs7991142	ENSG00000032742	IFT88	C/T	C	3.83271	0.0001268	*	0.416933		-0.0050567		-0.480636		0.0056408		-0.242877		1.6331
rs34672333	ENSG00000112874	NUDT12	A/C	C	-3.83251	0.0001268	*	1.80643		1.67585		0.188132		0.455844		0.857888		0.183676
rs7799097	ENSG00000146676	PURB	C/T	C	3.83138	0.0001275	*	-0.850383		-2.39251		-1.18262		-1.83032		-2.80609		-2.69622
rs2960831	ENSG00000229043	AC091729.9	A/T	A	3.82888	0.0001288	*	-0.513391		-0.173607		-0.231594		-1.281		0.440559		-0.889101
rs9901697	ENSG00000154229	PRKCA	A/G	G	-3.82604	0.0001301	*	0.829361		1.75545		0.229966		0.949823		0.305534		1.97594
rs4491733	ENSG00000019169	MARCO	A/G	G	-3.82153	0.0001326	*	1.38617		1.60432		-0.0402381		1.47682		-0.0965948		1.06827
rs2293449	ENSG00000134285	FKBP11	G/A	A	-3.81744	0.0001348	*	-0.652845		0.0013335		0.116665		-0.581467		0.0042077		-0.350623
rs3890526	ENSG00000090920	FCGBP	A/C	A	3.81647	0.0001354	*	-0.253622		-0.561322		0.616998		-0.857687		0.560391		-0.342951
rs7570624	ENSG00000188389	PDCD1	A/G	G	-3.81584	0.0001356	*	-0.526538		0.816858		-0.496402		0.452172		0.139198		0.556669
rs41285310	ENSG00000164483	SAMD3	A/C	C	-3.81544	0.0001359	*	1.49418		0.481035		1.24376		0.134467		0.355203		0.308333
rs4782899	ENSG00000154099	DNAAF1	T/C	C	3.80999	0.0001391	*	1.72248		-1.7186		2.14085		-0.760876		1.9769		-1.96665
rs4540217	ENSG00000170234	PWWP2A	C/T	T	3.80496	0.0001419	*	-2.2576		-2.99702		-1.26734		-0.929484		-1.97176		0.0879672
rs12667978	ENSG00000158457	TSPAN33	C/T	C	3.80428	0.0001423	*	1.9858		-1.45301		2.01758		0.108477		1.86582		-0.0688821
rs312069	ENSG00000125912	NCLN	C/G	G	3.7989	0.0001454	*	-0.295495		-0.415524		-0.0478977		-0.524199		-0.91705		0.0722199
rs2575859	ENSG00000129083	COPB1	C/T	C	-3.79607	0.0001469	*	-0.493998		1.10433		0.421248		1.06452		-1.78139		0.987952
rs10122788	ENSG00000196814	MVB12B	A/G	G	3.79533	0.0001475	*	-0.462003		-0.389474		-0.837105		-0.640885		-0.180826		-1.15523
rs294180	ENSG00000173369	C1QB	C/A	A	3.79426	0.0001481	*	-2.15525		0.965368		-0.380209		-0.839347		-2.25052		-0.950729
rs56108400	ENSG00000135437	RDH5	G/T	T	-3.79211	0.0001493	*	-0.182858		-0.347169		0.609218		0.410855		0.743773		1.2101
rs7873862	ENSG00000119411	BSPRY	C/T	T	-3.79003	0.0001505	*	-0.282741		0.711569		-0.677023		0.348418		1.07313		1.24994
rs789859	ENSG00000185112	FAM43A	G/T	T	-3.78948	0.0001509	*	-0.467797		-0.638647		0.32633		0.39504		-0.0641097		0.647734
rs8106451	ENSG00000104970	KIR3DX1	A/G	A	3.78906	0.0001513	*	-1.91137		-1.23338		-2.06715		-0.770337		-1.63287		-2.41813
rs12587742	ENSG00000119599	DCAF4	G/A	A	3.78792	0.000152	*	-0.644773		-0.199015		-0.703		-0.710861		-0.515093		-0.721899
rs4908864	ENSG00000158286	RNF207	C/T	T	-3.78419	0.0001542	*	-0.955773		-0.976873		-1.60016		-0.940287		-0.12946		0.787794
rs3748136	ENSG00000248538	RP11-10A14.5	G/A	A	3.78091	0.0001563	*
rs9928222	ENSG00000059122	FLYWCH1	T/C	T	-3.78066	0.0001563	*	0.892555		1.2651		2.04561		0.472842		0.971972		0.953882
rs1621277	ENSG00000173727	AP000769.1	C/T	T	3.77906	0.0001575	*	-0.108892		1.69424		2.49099		2.31306		2.24709		3.31946
rs1129170	ENSG00000206573	SETD5-AS1	G/A	G	-3.77876	0.0001576	*	-1.0735		-0.0686098		-0.392475		0.192525		-0.983662		-1.19801
rs2729382	ENSG00000134809	TIMM10	C/T	T	-3.77811	0.000158	*	-1.06344		-1.76975		-0.25884		-1.0272		-0.205016		-1.49939
rs12977036	ENSG00000081665	ZNF506	T/C	C	3.77411	0.0001607	*	-0.261971		-2.50718		0.477537		-3.03691		-0.607232		-1.10943
rs62052183	ENSG00000258839	MC1R	C/A	A	3.77294	0.0001614	*	-0.367837		0.156442		1.44109		2.13233		0.635429		-0.12733
rs6720415	ENSG00000198380	GFPT1	A/G	A	3.7729	0.0001614	*	-0.0962058		1.02365		0.763529		-0.0750478		-0.111227		-1.55115
rs56007654	ENSG00000170891	CYTL1	G/T	T	3.77064	0.0001629	*	0.689014		0.178637		0.667976		1.67524		0.671063		1.03736
rs496616	ENSG00000132740	IGHMBP2	G/C	C	3.76902	0.0001639	*	-0.820934		-0.7801		-0.628813		0.0831596		-1.39672		-0.375814
rs387083	ENSG00000126251	GPR42	G/A	A	3.76859	0.0001643	*					-0.350864
rs1283219	ENSG00000125247	TMTC4	T/C	C	3.76774	0.0001648	*	0.644113		1.25772		0.066719		1.3469		-0.527408		1.16925
rs202629	ENSG00000100410	PHF5A	T/C	C	3.76697	0.0001654	*	-1.36968		-0.510786		-0.460568		-1.39311		0.846683		0.931723
rs1476522	ENSG00000105928	DFNA5	C/G	C	-3.76018	0.0001698	*	1.20719		1.66181		-0.0563323		1.85679		1.52602		0.251317
rs77732533	ENSG00000145020	AMT	G/C	G	-3.75882	0.0001706	*	0.225362		0.443287		0.964333		1.20024		1.43775		-0.0019781
rs2206968	ENSG00000231769	RP1-8B1.4	A/T	A	-3.75571	0.0001728	*	0.245424		-0.790835		-0.591386		0.84027		1.27686		-2.19168
rs59950656	ENSG00000186049	KRT73	T/C	C	-3.75414	0.0001739	*	0.745967		0.757601		-0.327659		0.330093		0.330093		-0.0614989
rs17810211	ENSG00000093167	LRRFIP2	T/C	C	-3.75196	0.0001754	*	0.432794		1.30905		0.224336		0.315299		0.556254		0.922154
rs4820323	ENSG00000185022	MAFF	G/C	C	3.74909	0.0001775	*	-2.09114		-1.96535		-1.74388		-1.73453		-1.66016		-1.12064
rs12713147	ENSG00000119782	FKBP1B	T/C	C	3.74	0.000184	*	0.308203		0.0953692		0.281485		0.432736		-1.01515		-0.353974
rs629710	ENSG00000133884	DPF2	A/C	A	-3.7379	0.0001855	*	1.46747		2.5403		1.57949		-0.303452		2.74867		2.90416
rs9890743	ENSG00000175711	B3GNTL1	C/T	T	3.7342	0.0001883	*	-0.619426		-0.387843		-0.848437		-0.269004		0.17941		-1.36013
rs10206788	ENSG00000237803	LINC00211	A/G	A	-3.73357	0.0001888	*	-1.49535		1.14238		-0.608634		1.79914		-3.24869		1.43843
rs117521606	ENSG00000266918	RP11-798G7.8	T/C	C	3.73354	0.0001889	*	-1.10445		-0.17378		-0.955341		0.184465		-3.83492	*	-2.2946
rs11764792	ENSG00000132436	FIGNL1	C/T	T	3.73175	0.0001903	*	1.47751		1.89624		-0.644216		0.768822		1.12006		1.98996
rs2287154	ENSG00000121380	BCL2L14	C/T	T	3.72991	0.0001916	*	-1.22416		-1.00893		-1.68847		-0.463683		-1.13169		-0.265692
rs8111526	ENSG00000105053	VRK3	G/C	C	-3.72908	0.0001921	*	1.65149		1.01108		-1.21865		0.840472		1.36364		-1.07742
rs1642796	ENSG00000129244	ATP1B2	T/C	C	3.72431	0.0001959	*	-0.11719		0.657357		0.0460188		0.342013		0.401336		0
rs1491823	ENSG00000149054	ZNF215	T/G	G	3.71877	0.0002003	*	-1.62748		-1.60041		-0.573277		-0.652231		-1.20356		-1.15048
rs11930087	ENSG00000248049	UBA6-AS1	C/T	T	3.71324	0.0002047	*	-0.335444		1.01652
rs56294917	ENSG00000171262	FAM98B	T/C	C	3.70811	0.0002089	*	-1.41708		-0.191268		-0.229028		-0.0925093		-0.216599		-0.372861
rs6502090	ENSG00000268852	AC132872.2	A/G	G	3.70639	0.0002104	*	-1.20856		-1.86262		-1.94963		-2.3878		-2.87001		-2.07226
rs55748835	ENSG00000221926	TRIM16	G/T	T	-3.70328	0.0002127	*	0.866321		-0.241376		0.683037		0.354325		0.936007		-0.871867
rs11078476	ENSG00000108405	P2RX1	G/C	G	-3.70186	0.0002139	*	0.543496		0.640286		1.13425		1.03812		1.16835		0.792674
rs633607	ENSG00000110074	FOXRED1	C/T	T	-3.69833	0.000217	*	1.10186		-0.809463		1.29337		0.111295		0.138177		-0.652829
rs2580344	ENSG00000115112	TFCP2L1	T/C	C	3.69632	0.0002189	*	-1.20991		-0.745528		-0.528601		-1.19756		0.290986		-1.47521
rs2272983	ENSG00000116661	FBXO2	G/T	T	3.68964	0.0002246	*	-0.871499		0.363368		0.841993		0.343617		-0.0749361		0.251042
rs10506258	ENSG00000184613	NELL2	T/C	C	-3.68742	0.0002264	*	1.73814		-0.499609		1.70063		0.81385		1.58047		0.0473385
rs17548983	ENSG00000183542	KLRC4	T/C	C	3.68601	0.0002278	*	-0.257962		0.722906		0.852166		0.135925		0.271429		-0.506464
rs11108116	ENSG00000136014	USP44	G/A	A	3.68436	0.0002294	*	0.478244		-0.0255137		0.523692		0.90861		0.248061		1.00149
rs7192268	ENSG00000223496	EXOSC6	C/T	T	-3.68356	0.00023	*	2.81898		1.5127		2.20907		1.46711		2.48311		1.55183
rs61896141	ENSG00000149485	FADS1	A/C	C	3.68286	0.0002307	*	0.358144		1.15957		0.745179		0.272169		0.0316693		0.0967536
rs885070	ENSG00000107317	PTGDS	A/G	A	-3.67168	0.0002408	*	0.638844		0.327322		0.845255		0.0450428		1.42411		-0.335737
rs3826061	ENSG00000167515	TRAPPC2L	T/C	C	-3.66795	0.0002445	*	0.00506		0.480727		1.31439		0.0293788		0.32058		-1.37238
rs11543	ENSG00000165637	VDAC2	G/C	G	3.65762	0.0002546	*	2.09555		-1.37504		-0.634188		1.62467		0.426213		0.658158
rs17792777	ENSG00000070526	ST6GALNAC1	C/T	T	3.65087	0.0002614	*	-0.778376		0.69468		0.980022				-0.144729		0.727082
rs11123823	ENSG00000170500	LONRF2	A/G	A	-3.64653	0.0002657	*	-2.07192		-1.90212		0.481098		-0.713865		-0.74331		-1.29244
rs10504389	ENSG00000066855	MTFR1	C/T	T	3.64416	0.0002684	*	-0.121477		-0.532627		-1.20344		-0.272422		-0.252502		-0.916605
rs2276337	ENSG00000151694	ADAM17	G/A	G	3.64181	0.0002707	*	-0.59973		-2.10695		-0.589671		-1.4366		-1.37253		-2.77004
rs7294478	ENSG00000205885	C1RL-AS1	A/G	G	3.63671	0.0002763	*	-1.12093		1.72771		-0.84781		-0.320855		-1.03092		0.0059312
rs3897473	ENSG00000152749	GPR180	T/G	T	-3.63475	0.0002782	*	-0.109251		-1.04913		-1.43144		-0.978428		0.394097		-0.229853
rs2413769	ENSG00000259520	CTD-2651B20.3	A/C	C	-3.62774	0.0002858	*	-0.397882		0.674374		-0.0659532		-0.744956		-0.31364		0.244023
rs9949776	ENSG00000060069	CTDP1	G/C	G	-3.62306	0.000291	*	1.14599		2.28837		2.33988		1.96196		0.243341		2.04361
rs751163	ENSG00000168874	ATOH8	A/C	C	3.62208	0.0002923	*	-0.800994		-0.847008		-0.0538671		-0.949201		0.841053		0.61956
rs4817775	ENSG00000159231	CBR3	A/C	C	-3.62016	0.0002944	*	-1.19407		-2.8155		-1.12363		-3.3209		-1.22363		-4.67519	*
rs76962482	ENSG00000196418	ZNF124	G/T	T	-3.61811	0.0002967	*	-0.168529		1.58698		0.624218		0.663812		1.08919		0.631183
rs4390300	ENSG00000072401	UBE2D1	A/G	A	-3.61093	0.000305	*	2.43691		3.73011	*	2.5945		3.39626		3.82539	*	3.42084	*
rs78895138	ENSG00000166451	CENPN	A/G	G	3.60765	0.000309	*	0.182145		0.70198		0.910902		0.145549		0.619668		-0.882128
rs168710	ENSG00000164182	NDUFAF2	G/C	C	3.60374	0.0003138	*	-1.51727		-2.75477		-2.74007		-2.73935		-2.43294		-2.45397
rs73164856	ENSG00000085662	AKR1B1	C/T	T	3.59876	0.0003199	*	-0.366206		0.931557		-0.525799		-0.706141		-0.768796		1.1726
rs5756825	ENSG00000189060	H1F0	C/T	C	-3.59349	0.0003261	*	2.54113		1.87722		2.2101		-0.16799		1.98077		1.01552
rs7740107	ENSG00000198945	L3MBTL3	T/A	T	3.59225	0.0003279	*	-0.642023		-0.903544		-0.163716		0.623445		-0.037902		-0.0138068
rs1330098	ENSG00000102804	TSC22D1	C/T	T	-3.58898	0.0003319	*	2.99574		0.394222		-0.192753		0.181516		0.0766367		1.24099
rs7135208	ENSG00000180481	GLIPR1L2	C/T	T	-3.58817	0.000333	*	0.347413		-1.47387		1.16057		0.49364		0.870855		0.786501
rs4638703	ENSG00000178980	SEPW1	C/T	C	-3.58793	0.0003332	*	0.494799		1.22218		0.0199587		-2.84342		0.0511028		-0.414544
rs3768036	ENSG00000227533	SLC2A1-AS1	G/A	A	3.58333	0.0003394	*	-1.73615		1.08726		0.248054		1.13998		-2.15594		-0.675925
rs1680030	ENSG00000196810	CTBP1-AS2	A/T	T	-3.58036	0.0003431	*	0.0217205		-0.678381		1.52612		0.506744		-0.0371544		0.622015
rs666695	ENSG00000196954	CASP4	C/G	G	-3.5732	0.0003526	*	-1.19316		-0.352007		1.16466		0.170187		-0.337453		0.493221
rs11713836	ENSG00000224660	SH3BP5-AS1	G/A	A	3.57132	0.0003553	*	0.458215		-0.150655		1.05853		0.116407		0.27623		0.423606
rs3766748	ENSG00000122188	LAX1	C/T	T	-3.57059	0.0003562	*	1.14453		-1.23311		1.34135		-0.824303		0.106216		0.0057358
rs6598041	ENSG00000255328	RP11-326C3.12	C/T	C	-3.56894	0.0003583	*	0.34361		1.55372		0.954609		1.21827		1.75743		0.28241
rs3740040	ENSG00000232229	LINC00865	T/C	C	3.56743	0.0003605	*	-2.5618		-2.57225		-1.34145		-1.88131		-2.45385		-1.55739
rs35707495	ENSG00000224137	AC079767.4	C/T	T	-3.56588	0.0003625	*	1.31939		-0.758297		0.896356		0.589155		-0.175271		0.742005
rs11136299	ENSG00000177335	C8orf31	T/C	C	-3.56509	0.0003636	*	0.726683		0.63677		0.473432		-0.0069099		0.643231		1.09202
rs11246300	ENSG00000177685	EFCAB4A	C/T	T	3.56332	0.0003664	*	-0.92789		-1.49024		-0.960019		-1.63733		-1.48318		-0.9318
rs6864309	ENSG00000145817	YIPF5	G/T	T	-3.56249	0.0003672	*	1.10313		0.132566		-0.177121		0.360036		0.424785		1.68121
rs7517838	ENSG00000219481	NBPF1	C/T	C	3.56047	0.0003703	*	-0.228388		0.427507		-1.01179		0.0438882		-0.925282		0.289568
rs35192046	ENSG00000163584	RPL22L1	A/C	C	-3.56032	0.0003703	*	-0.606171		0.239049		-0.557508		0.692294		1.15053		-0.588328
rs6128399	ENSG00000254995	STX16-NPEPL1	C/T	C	3.55748	0.0003745	*	-0.85559		-0.440307		-0.0505055		-0.880043		0.0216596		-0.428124
rs56236118	ENSG00000161381	PLXDC1	A/G	G	3.55277	0.0003814	*	0.450455		1.64237		1.35046		1.77058		-0.234659		-0.547888
rs4630530	ENSG00000167186	COQ7	C/T	C	3.54931	0.0003864	*	-0.112597		-0.238937		-0.846616		-1.3614		-1.43686		-0.997364
rs1905542	ENSG00000187164	KIAA1598	T/C	C	3.54834	0.0003879	*	-1.10373		-1.31585		0.176897		-2.31703		-1.93539		-3.13763
rs13381562	ENSG00000173482	PTPRM	A/G	G	-3.54272	0.0003959	*	0.930128		0.622359		0.255673		0.291981		0.785297		0.89861
rs4693716	ENSG00000138639	ARHGAP24	C/A	A	-3.54014	0.0003998	*	2.82811		4.83382	*	2.83187		3.56049	*	2.12171		2.56618
rs9928077	ENSG00000103260	METRN	C/T	T	3.53917	0.0004016	*	-1.32745		-2.75806		-1.66095		-0.733105		-0.548242		1.79119
rs79925212	ENSG00000161326	DUSP14	A/T	A	3.53215	0.0004124	*	0.505357		1.0301		1.48536		-0.528636		-0.385355		0.500299
rs13294245	ENSG00000204930	FAM221B	T/C	C	-3.53045	0.0004146	*	3.17345		3.62334	*	3.28281		3.6053	*	2.92088		3.71117	*
rs731058	ENSG00000241837	ATP5O	A/G	G	-3.52863	0.0004174	*	-0.0088731		0.0639815		-0.961164		-0.641725		-0.62488		0.38811
rs4583476	ENSG00000234171	RNASEH1-AS1	T/C	C	-3.52786	0.0004187	*	-0.74234		-1.60209		-1.18512		-0.255533		-0.0966723		-0.0465176
rs11248944	ENSG00000127580	WDR24	A/C	C	3.5273	0.00042	*	-0.0306035		-0.66358		0.907034		-0.726763		-0.557425		0.1661
rs76872378	ENSG00000180185	FAHD1	T/C	T	3.52353	0.000426	*	1.08029		1.06058		0.600663		0.824452		1.08321		0.0174761
rs1045599	ENSG00000214941	ZSWIM7	C/T	C	3.5184	0.0004345	*	-1.70586		-1.95232		-1.53		-2.54774		-1.50377		-1.77579
rs4443587	ENSG00000128607	KLHDC10	T/G	T	-3.51692	0.0004365	*	-0.348463		-1.27284		-1.68472		-2.0096		-1.16532		-1.60423
rs17813864	ENSG00000196584	XRCC2	T/C	C	3.51678	0.0004371	*	2.78819		1.58553		1.68055		3.04841		2.2484		0.526457
rs784600	ENSG00000116983	HPCAL4	C/T	T	3.51615	0.0004381	*	0.0727655		0.319191		0.82115		0.687432		0.643794		0.0063821
rs12627412	ENSG00000184385	C21orf128	C/T	T	3.51435	0.0004411	*
rs9402854	ENSG00000228439	TSTD3	T/C	C	-3.51114	0.0004461	*	-0.419444		-2.12837		-0.481311		-2.37582		-0.845383		-2.1399
rs175057	ENSG00000119718	EIF2B2	C/T	T	-3.51108	0.0004461	*	-0.742796		0.913724		1.7588		0.630999		-0.194585		1.87291
rs75551373	ENSG00000125952	MAX	G/C	C	3.51105	0.0004464	*	-0.0012872		-1.01736		-0.992544		0.320425		-0.0456751		1.15505
rs2233925	ENSG00000123685	BATF3	C/T	T	-3.51097	0.0004464	*	1.24918		0.198791		1.01813		0.105806		0.943239		-0.51125
rs12151742	ENSG00000115523	GNLY	C/T	T	3.51084	0.0004468	*	0.819051		0.789614		-0.451875		2.02507		1.74736		2.29352
rs4883206	ENSG00000237248	LINC00987	C/T	T	-3.50993	0.0004481	*	0.838772		0.609449		1.11864		0.0017778		2.3878		-0.121526
rs1635081	ENSG00000050327	ARHGEF5	A/G	A	3.50464	0.0004573	*	0.447745		-0.7888		0.301578		1.10458		-1.1841		-0.78605
rs6104154	ENSG00000269549	AL031663.2	G/A	A	-3.49776	0.0004691	*	1.06614		0.33525		0.932094		-0.813207		0.158385		0.200697
rs8255	ENSG00000035403	VCL	G/A	A	-3.49686	0.0004705	*	0.264426		1.73667		1.42541		1.09887		1.91699		1.07882
rs72678531	ENSG00000081985	IL12RB2	T/C	C	3.49608	0.0004723	*	-0.297102		-0.71441		0.855916		1.12106		1.18351		0.695314
rs2584607	ENSG00000108592	FTSJ3	G/A	A	-3.49039	0.0004823	*	0.938033		0.0913067		0.549412		-0.90388		-0.637145		-0.546346
rs112413913	ENSG00000152348	ATG10	A/G	G	3.48762	0.0004874	*	-0.382818		0.322655		-0.216924		-1.54591		0.460179		0.574621
rs57100050	ENSG00000181409	AATK	C/T	T	-3.48673	0.0004888	*	-0.592923		0.0972332		-0.185709		-0.140209		-0.522561		-0.174747
rs2715633	ENSG00000154917	RAB6B	G/A	A	-3.48188	0.0004977	*	-0.119978		0.0754019		-0.570411
rs13163344	ENSG00000164265	SCGB3A2	G/A	G	-3.47931	0.0005025	*
rs62192777	ENSG00000085982	USP40	T/C	C	-3.47637	0.0005082	*	-0.592416		0.301626		-0.583655		0.347973		-1.73861		0.291718
rs7259841	ENSG00000131849	ZNF132	T/C	C	-3.47315	0.0005143	*	-0.433954		-0.246271		0.710848		-1.14686		1.11389		1.09248
rs13057408	ENSG00000099949	LZTR1	G/C	C	-3.4681	0.000524	*	-0.632401		-0.117174		-0.644366		-0.969784		-1.62155		-0.610433
rs16924528	ENSG00000140319	SRP14	A/G	G	-3.46338	0.0005334	*	-0.290718		0.746364		0.758252		0.0774112		0.718685		0.136515
rs12993215	ENSG00000225234	TRAPPC12-AS1	C/T	C	-3.46066	0.0005386	*	-1.18325		0.650616		0.525572		0.0006842		-0.78137		-0.521415
rs7405130	ENSG00000103512	NOMO1	T/C	T	3.45752	0.0005454	*	0.345825		-0.186485		-0.174165		-2.55013		-1.61045		-1.02
rs7486703	ENSG00000139344	AMDHD1	A/G	A	-3.45554	0.0005491	*	0.195163		0.117312		0.340014		0.356739		-1.20944		-0.0802853
rs12447392	ENSG00000130731	C16orf13	C/T	T	3.45516	0.0005503	*	-1.22821		1.23806		-1.4851		1.77129		-0.0877061		1.28992
rs6504662	ENSG00000136449	MYCBPAP	T/C	C	-3.44941	0.0005614	*	0.866009		1.83332		0.384934		0.764418		1.34963		1.48535
rs2255828	ENSG00000160218	TRAPPC10	G/T	T	-3.44881	0.0005627	*	-1.21289		2.67574		0.598538		1.86329		0.290151		1.00312
rs4687210	ENSG00000152492	CCDC50	G/A	A	-3.44874	0.0005631	*	0.479056		0.0484065		0.119324		-0.709256		0.929249		0.968791
rs6438678	ENSG00000173226	IQCB1	T/C	C	-3.44683	0.0005668	*	-0.65305		-0.0599765		0.659155		-0.529936		-1.06271		-1.73203
rs10119618	ENSG00000137145	DENND4C	C/T	C	3.44689	0.0005673	*	-0.29588		-1.98266		-0.881459		-0.213907		-0.68142		-0.521097
rs12631075	ENSG00000181458	TMEM45A	C/A	A	3.44669	0.0005677	*	2.46271		1.69539		1.05048		0.148071		-2.01944		-0.465442
rs41293273	ENSG00000117481	NSUN4	T/C	C	3.44495	0.0005715	*	1.28067		1.0102		1.39805		0.634291		2.04698		0.309072
rs4789816	ENSG00000141580	WDR45B	C/A	A	3.44443	0.0005723	*	-0.85822		0.354379		-0.109503		-0.563804		-0.256692		-1.52345
rs62111759	ENSG00000185800	DMWD	T/A	T	3.44202	0.0005774	*	1.01777		-0.235021		0.273891		-0.725333		0.356142		-1.71056
rs3935067	ENSG00000229153	EPHA1-AS1	G/C	C	-3.4419	0.0005774	*	0.970369		1.43051		1.23264		1.14833		1.55612		0.758266
rs2949669	ENSG00000198821	CD247	C/T	T	3.44186	0.0005779	*	0.105207		0.100443		1.83306		1.8993		0.951176		1.98715
rs73489638	ENSG00000255468	RP11-867G23.8	C/T	T	-3.44006	0.0005813	*	-0.597827		-1.13672		0.0355038		-0.567822		-0.689569		-0.670265
rs2353192	ENSG00000138399	FASTKD1	G/C	C	3.43985	0.0005821	*	-1.09852		-1.59561		-0.49151		-0.632175		-1.79656		-0.686651
rs4821544	ENSG00000100362	PVALB	T/C	C	-3.43961	0.0005821	*	-0.125119		1.20784		1.80613		0.933588		-0.0691452		1.14843
rs34848020	ENSG00000168653	NDUFS5	G/A	A	-3.43743	0.0005869	*	-0.963341		-1.46244		0.346003		-0.024543		1.14618		-0.84033
rs1610041	ENSG00000158104	HPD	T/C	C	3.43728	0.0005878	*	0.475368		0.222646		2.39446		0.931129		1.84018		1.18476
rs145323148	ENSG00000196565	HBG2	C/T	C	3.43586	0.0005908	*	-0.273808		-2.28984		-1.10783		-1.5317		-0.696818		-2.28072
rs45500192	ENSG00000167077	MEI1	A/G	G	3.43557	0.0005917	*	-1.45601		0.301543		-0.17901		0.315041		-0.95706		1.48653
rs2279827	ENSG00000174255	ZNF80	G/A	A	-3.43514	0.0005921	*	-0.260919		-2.26834		0.656966		-0.0793668		0.219163		-0.453681
rs7533985	ENSG00000203666	EFCAB2	C/T	C	3.43336	0.0005965	*	-1.25612		-0.732158		-1.90835		-1.51243		-2.20962		-1.67795
rs440500	ENSG00000134905	CARS2	A/G	G	-3.43245	0.0005978	*	-0.8404		-0.130573		1.26483		0.377171		-0.0497954		0.973702
rs2381277	ENSG00000107020	PLGRKT	A/G	A	3.42977	0.0006045	*	-0.360627		1.06715		-0.743718		1.9532		0.0210226		1.72876
rs72794132	ENSG00000196743	GM2A	C/T	T	3.42814	0.000608	*	0.0625322		0.816448		1.4773		2.52574		-0.679152		-0.159216
rs10790214	ENSG00000254528	RP11-728F11.4	T/C	T	-3.42672	0.0006107	*	0.820078		2.5332		0.93417		2.4124		0.75291		2.48601
rs11645306	ENSG00000169682	SPNS1	G/C	G	3.42463	0.0006157	*	-0.493008		-1.35682		-0.688624		-1.22682		-0.0145938		1.34045
rs1018903	ENSG00000006025	OSBPL7	A/G	G	-3.42172	0.0006221	*	0.978931		0.882519		0.645875		0.405006		2.11942		1.84583
rs12117927	ENSG00000186197	EDARADD	C/A	A	-3.42107	0.0006235	*	1.88378		1.08359		1.22836		-0.17444		0.40937		1.0028
rs9963424	ENSG00000101577	LPIN2	C/T	T	-3.42072	0.0006244	*	-0.824195		-1.46516		-0.0557093		-1.63836		-0.796488		-1.73537
rs175065	ENSG00000119684	MLH3	T/C	C	-3.4202	0.0006258	*	-0.100095		0.093996		0.206232		0.894759		-0.122811		-2.23169
rs10891120	ENSG00000137714	FDX1	C/G	G	3.41855	0.0006299	*	-1.85723		-0.791131		-2.39601		-2.66248		-0.646899		-2.55055
rs7204629	ENSG00000162104	ADCY9	T/C	C	3.41309	0.0006425	*	-0.585434		0.698986		-0.448461		-0.142452		-0.994073		-0.669272
rs79247094	ENSG00000170802	FOXN2	G/A	A	3.40852	0.0006535	*	1.72265		0.915662		0.406773		0.200375		-0.358374		-1.28456
rs10422531	ENSG00000105373	GLTSCR2	A/G	A	3.40744	0.0006558	*	0.940493		-0.355931		0.876912		-0.507933		-1.00138		0.571111
rs7034673	ENSG00000136819	C9orf78	A/T	T	-3.40733	0.0006558	*	1.34818		1.05783		-0.452338		1.31442		1.27305		0.895787
rs11244686	ENSG00000089876	DHX32	G/A	A	-3.40434	0.0006631	*	-0.50466		-1.77481		-0.130456		-0.711927		0.551668		0.663452
rs12526055	ENSG00000112339	HBS1L	C/T	T	-3.40318	0.000666	*	0.877239		1.41125		1.32948		-0.115926		1.47841		1.52905
rs203477	ENSG00000108599	AKAP10	A/C	C	3.40218	0.0006689	*	0.0820331		0.704937		-2.22101		-0.278549		-0.586909		-0.520123
rs7304465	ENSG00000059804	SLC2A3	C/T	C	3.40119	0.0006714	*	-1.61947		-2.42075		-1.03089		-3.35811		-1.818		-1.1238
rs2305795	ENSG00000130811	EIF3G	G/A	A	3.39854	0.0006778	*	0.40028		0.671246		0.225705		-0.79413		0.642132		-0.208667
rs9899380	ENSG00000136448	NMT1	C/G	C	3.3951	0.0006863	*	0.147412		0.408925		-1.38677		0.0414485		-0.578249		0.454156
rs13169025	ENSG00000170624	SGCD	G/C	C	3.39234	0.0006933	*	1.37388		1.46103		1.86611		1.46918		1.22767		1.35263
rs147531464	ENSG00000111875	ASF1A	C/T	T	3.3907	0.0006974	*	-0.818132		-1.00203		0.798189		-0.486839		0.0640556		0.0041297
rs12192268	ENSG00000260273	RP11-425D10.10	T/C	C	3.38926	0.000701	*	-1.38814		-1.26074		-1.67102		-2.01624		-1.51023		-0.704699
rs13102133	ENSG00000154277	UCHL1	C/G	G	3.38619	0.0007092	*	-0.954816		0.0057243		0.808001		2.09707		-0.742941		1.01934
rs2268405	ENSG00000076555	ACACB	A/G	G	-3.37798	0.0007302	*	-0.272798		-0.113913		-0.966016		-0.653632		-0.760469		-0.744138
rs55929248	ENSG00000167747	C19orf48	C/T	T	3.37666	0.0007339	*	-1.81387		-2.23029		-2.34378		-1.80497		-2.01127		-1.72264
rs7007884	ENSG00000104728	ARHGEF10	T/C	C	3.37495	0.0007387	*	0.32479		0.755649		-0.0149723		0.632071		-0.475438		-0.881398
rs12853286	ENSG00000151773	CCDC122	A/G	A	-3.37475	0.0007387	*	0.0048909		0.518371		0.893556		1.47447		1.49288		1.29723
rs6666373	ENSG00000197312	DDI2	T/A	T	-3.37262	0.0007441	*	-1.09021		-0.316844		0.153612		0.763455		0.29095		-0.0053273
rs9366675	ENSG00000261584	RP11-457M11.5	C/T	T	-3.37203	0.0007457	*	1.44547		0.0831835		0.714884		1.62076		1.34407		0.708638
rs2619537	ENSG00000047579	DTNBP1	A/G	G	3.36814	0.0007572	*	0.452804		-0.348558		0.513799		1.56374		-0.0264871		0.318117
rs41281251	ENSG00000100298	APOBEC3H	T/A	A	-3.36797	0.0007572	*	1.61675		1.22985		-0.057119		-1.05522		0.445373		-0.901653
rs66615709	ENSG00000184497	TMEM255B	T/C	C	-3.36679	0.0007605	*	-0.976915		-1.15006		-2.32737		-0.479928		-2.04801		-0.690041
rs11794029	ENSG00000197355	UAP1L1	G/C	C	-3.36663	0.0007605	*	1.23369		0.29836		1.4317		1.41155		0.550213		0.421772
rs2767304	ENSG00000162704	ARPC5	A/G	G	3.36661	0.000761	*	1.86466		0.487628		1.70236		0.404539		0.0685632		-1.11978
rs3825511	ENSG00000133106	EPSTI1	C/A	A	3.36503	0.0007654	*	-0.9953		1.31742		0.273096		0.898737		0.0309841		2.82491
rs4706980	ENSG00000083097	DOPEY1	A/G	A	-3.36123	0.0007755	*	-0.0716916		-0.904883		-0.12913		0.0658117		-0.292719		-0.60947
rs6109773	ENSG00000101230	ISM1	C/G	G	-3.35907	0.0007817	*	-0.0562043
rs35586	ENSG00000166851	PLK1	A/G	G	3.35701	0.0007879	*	-0.898916		-0.827887		-2.39163		-0.93599		0.074925		0.354031
rs964288	ENSG00000126860	EVI2A	A/G	G	-3.35512	0.0007931	*	-0.148197		-0.0193133		-0.852618		1.98641		0.316638		1.38086
rs9871592	ENSG00000033867	SLC4A7	T/C	C	-3.35423	0.0007954	*	-0.297083		0.746248		-0.824287		0.789004		-0.122822		1.31322
rs6061205	ENSG00000149531	FRG1B	A/T	A	3.34994	0.0008087	*	-1.08173		0.0161713		-1.63864		1.44116		-0.775408		0.24962
rs1058735	ENSG00000173457	PPP1R14B	C/G	G	3.34887	0.0008116	*	-2.32278		-0.818013		-0.978271		-0.903644		-1.64397		-1.52647
rs4754325	ENSG00000178202	KDELC2	C/T	T	-3.34669	0.0008175	*	-0.944699		0.581659		1.43128		0.623717		-0.0980357		0.264961
rs10468812	ENSG00000166377	ATP9B	C/G	G	-3.33833	0.0008426	*	-1.15408		-0.389941		-0.60981		1.13362		-1.98313		-1.7748
rs2242416	ENSG00000146215	CRIP3	A/G	A	3.33824	0.0008432	*	-3.4065		-3.56852	*	-2.96124		-3.64087	*	-2.78022		-3.57888	*
rs269913	ENSG00000022556	NLRP2	T/C	C	3.33723	0.0008463	*	1.5479		2.20597		0.94952		0.693119		1.18929		2.51094
rs17774171	ENSG00000159111	MRPL10	A/G	G	-3.33607	0.0008493	*	-1.90557		-1.55872		0.996188		-1.70052		-1.3259		-1.80654
rs2257103	ENSG00000104946	TBC1D17	C/T	T	-3.33556	0.0008512	*	-2.68204		-1.57245		-1.95004		-2.17323		-2.1889		-2.33611
rs7515244	ENSG00000116138	DNAJC16	A/G	G	3.33408	0.0008561	*	-0.369533		1.27751		1.20412		0.772448		0.953913		-0.946227
rs11953620	ENSG00000171421	MRPL36	T/C	C	3.32716	0.0008779	*	-0.305921		-0.0748321		-1.7317		-1.01034		-0.963975		-0.307953
rs2306899	ENSG00000085788	DDHD2	C/T	T	3.32517	0.0008842	*	-0.736112		-0.159976		-0.220503		-1.10553		0.178206		0.463347
rs10799569	ENSG00000143771	CNIH4	G/C	C	-3.3244	0.0008855	*	1.32194		1.12419		1.15336		1.14113		1.10209		1.2743
rs3829154	ENSG00000134463	ECHDC3	G/A	A	-3.32172	0.0008944	*	0.0220018		0.304293		-0.0178666		-0.531291		0.10751		1.02926
rs558198	ENSG00000080007	DDX43	C/G	C	-3.32168	0.0008944	*	0.453952		1.42715		0.561921		1.43216		1.22636		0.471739
rs62432166	ENSG00000188191	PRKAR1B	C/T	C	3.31993	0.0009008	*	0.689055		-0.115186		0.0391898		0.351797		-0.147367		1.73945
rs1401906	ENSG00000128059	PPAT	C/T	T	-3.31973	0.0009008	*	0.661268		-0.976806		0.629618		0.331106		-1.96254		0.207455
rs9365097	ENSG00000112110	MRPL18	G/A	G	3.31915	0.0009034	*	-1.63905		-2.53571		1.02044		-0.43563		0.394829		-0.415612
rs7125621	ENSG00000110429	FBXO3	C/T	T	3.31521	0.0009158	*	0.874536		-1.81506		-2.29026		-1.29103		-1.25044		-2.2658
rs1339586	ENSG00000122873	CISD1	T/C	C	-3.31432	0.0009184	*	1.35683		2.11204		2.49219		0.906672		0.707167		2.09437
rs12448432	ENSG00000103254	FAM173A	G/A	A	3.31394	0.0009204	*	-1.57784		0.278869		-1.89042		0.169198		-2.12132		-1.32325
rs11732759	ENSG00000138744	NAAA	T/A	A	3.3137	0.000921	*	-3.025		-2.65036		-2.1108		-3.0903		-2.78886		-2.21365
rs78129473	ENSG00000257815	RP11-611E13.2	G/A	A	3.31114	0.0009296	*	-1.27229		0.585287		0.404831		-1.20034		-1.73729		-1.58773
rs2338050	ENSG00000099290	FAM21A	G/A	A	-3.30851	0.0009376	*	1.84088		0.10275		1.79345		1.56739		1.35826		1.0422
rs302647	ENSG00000123892	RAB38	C/G	G	3.30782	0.0009403	*	-1.15227		-1.32277		-0.0112475		-1.63615		-0.889063		-1.318
rs80066670	ENSG00000185347	C14orf80	C/A	A	-3.30634	0.000945	*	2.01889		3.03742		1.82307		1.44866		2.01668		0.432209
rs756784	ENSG00000105672	ETV2	A/G	A	-3.30608	0.0009457	*	1.30508		1.8981		1.23413		1.91332		0.657904		1.55151
rs35947614	ENSG00000073578	SDHA	A/G	G	3.3028	0.0009572	*	2.00476		2.36994		1.7016		1.1194		0.865636		1.6401
rs4687626	ENSG00000168268	NT5DC2	G/A	A	-3.30165	0.0009607	*	0.553763		-0.142138		-0.421603		0.435618		1.51711		0.0846742
rs4794052	ENSG00000198933	TBKBP1	T/C	T	3.30086	0.0009641	*	-0.457721		0.733971		1.92694		1.41873		1.12939		0.293985
rs1141463	ENSG00000169660	HEXDC	T/G	G	3.29473	0.0009856	*	-0.592367		0.44817		0.0379535		0.0067044		-1.42035		0.694222
rs12461076	ENSG00000176490	DIRAS1	T/C	C	3.29002	0.0010019	*	-1.32326		-0.898678		1.80819		-1.62748		0.772273		-0.560497
rs6151590	ENSG00000140307	GTF2A2	G/A	A	3.28952	0.001004	*	0.485881		0.241756		1.41001		-0.415599		1.41762		-0.0511562
rs1981664	ENSG00000115944	COX7A2L	G/A	A	3.28833	0.0010083	*	-0.337334		-1.1098		-1.45486		-0.249813		-0.604507		-0.69301
rs56067343	ENSG00000144218	AFF3	T/C	C	-3.2825	0.0010285	*	1.0951		1.34845		1.16449		0.598797		0.902232		0.566185
rs4785687	ENSG00000261118	RP11-104N10.1	A/G	A	-3.28175	0.0010315	*	-0.0516283		0.0470859		0.552639		1.11871		0.161682		9.65166e-05
rs1813898	ENSG00000128891	C15orf57	A/G	G	3.28137	0.0010337	*	-0.395942		-0.10206		-0.503733		-1.7214		0.251671		0.466249
rs8026898	ENSG00000259641	RP11-279F6.3	G/A	A	-3.27995	0.0010381	*					2.05042		0.454109		1.35461
rs226009	ENSG00000197006	METTL9	A/G	A	3.27962	0.0010395	*	-2.54545		-0.63456		0.101347		-0.045973		-1.17486		-0.22018
rs10225558	ENSG00000146858	ZC3HAV1L	T/C	C	-3.27812	0.0010447	*	-0.0737611		0.828015				-1.22015				-1.04481
rs8028722	ENSG00000140450	ARRDC4	T/C	T	3.2781	0.0010455	*	1.85402		-0.214065		0.815749		0.229705		-0.185888		-1.01987
rs61917718	ENSG00000255819	KLRC4-KLRK1	G/C	C	3.27806	0.0010455	*			0.184706
rs11668339	ENSG00000160439	RDH13	G/A	A	3.2748	0.0010581	*	0.0476983		-0.132592		0.0935363		-1.24472		0.106322		1.51638
rs1870073	ENSG00000133247	SUV420H2	G/A	A	3.27365	0.0010619	*	-1.74719		-1.16831		-0.859601		-0.89692		-0.409802		-0.146929
rs12981724	ENSG00000141837	CACNA1A	C/T	T	-3.27023	0.001074	*	2.17268		1.54797		1.32438		0.543113		-0.840118		0.0972065
rs4134815	ENSG00000076924	XAB2	G/A	A	-3.26681	0.0010869	*	1.44631		1.00605		1.11508		0.563794		1.96612		1.41072
rs1545837	ENSG00000147439	BIN3	T/C	C	3.26678	0.0010885	*	-0.789386		-1.34803		-0.873922		-0.880004		-0.734357		-0.714638
rs28790585	ENSG00000137801	THBS1	C/T	T	3.26638	0.00109	*	0.827421		-0.588933		0.343035		1.34244		2.11939		0.819468
rs2555568	ENSG00000147576	ADHFE1	A/G	G	3.26616	0.0010908	*	-1.12202		-1.95424		-1.07322		-0.55381		-0.718857		-0.981661
rs7572	ENSG00000174059	CD34	C/T	T	3.26605	0.0010908	*	1.30705		0.507649
rs4077074	ENSG00000169683	LRRC45	T/C	T	-3.2652	0.0010931	*	0.875586		1.46379		0.873703		0.0936751		0.379137		1.02752
rs17764256	ENSG00000175985	PLEKHD1	T/C	C	3.25803	0.001122	*	-5.05769	*	-6.59992	*	-4.37581	*	-6.15969	*	-4.96654	*	-6.46911	*
rs733925	ENSG00000135913	USP37	G/A	A	3.25714	0.001126	*	-0.891699		-1.35955		-0.873722		-1.12286		-0.889785		-1.34086
rs72855506	ENSG00000166483	WEE1	T/G	G	3.25533	0.0011331	*	-0.58701		0.446811		0.183205		0.449206		-1.18602		0.103365
rs8118853	ENSG00000231133	HAR1B	T/A	A	-3.25335	0.0011403	*	0.148405						0.538196
rs869252	ENSG00000151640	DPYSL4	T/C	C	3.25253	0.0011443	*			-0.133766				-0.37275
rs2292404	ENSG00000155893	ACPL2	A/G	G	3.25066	0.0011516	*	-0.278392		-0.621929		0.791217		0.676306		0.834394		-0.233697
rs2518469	ENSG00000137364	TPMT	T/A	A	3.24985	0.0011549	*	0.0371602		-0.904707		-0.900654		-0.138663		-0.641354		-1.53583
rs7322204	ENSG00000136167	LCP1	A/G	A	3.24454	0.001177	*	-1.54573		-0.357493		-0.987437		-0.862034		-1.50392		-0.0414627
rs3812474	ENSG00000183665	TRMT12	T/A	T	3.24432	0.0011778	*	-0.269765		0.433059		0.334248		0.223929		0.435772		1.17252
rs11678980	ENSG00000227403	AC009299.3	A/G	A	-3.24241	0.0011844	*	-0.34461		-0.07733		-0.586296		-0.547777		0.485098		0.085239
rs3816270	ENSG00000166928	MS4A14	C/T	T	-3.2389	0.0011995	*	1.56345		0.0513723		1.06772		-0.827272		0.930894		-1.49007
rs760462	ENSG00000160255	ITGB2	T/C	T	3.23658	0.0012105	*	-0.324219		-0.311904		-0.0418778		-0.6191		0.189903		0.954596
rs10753798	ENSG00000000457	SCYL3	T/G	T	3.23398	0.0012215	*	-1.60917		-0.552432		-0.594793		-1.41844		0.230368		-1.33677
rs8105767	ENSG00000197134	ZNF257	A/G	G	3.23244	0.0012276	*	0.530307		-0.6184		0.420382		0.776216		0.605848		1.59454
rs116722271	ENSG00000204592	HLA-E	C/T	C	-3.23171	0.0012301	*	-0.962364		-1.90473		-1.61846		-2.1712		-0.564722		-1.56793
rs326361	ENSG00000196776	CD47	G/A	A	3.23148	0.0012319	*	0.418089		-0.536239		-0.64173		-0.756408		-1.13155		0.814199
rs17433780	ENSG00000117226	GBP3	A/G	G	-3.23129	0.0012319	*	-0.80423		-1.64662		-0.208848		-0.488744		-0.140831		-0.616496
rs415023	ENSG00000089199	CHGB	G/A	A	3.22952	0.0012405	*	-0.318043								1.77378
rs2679750	ENSG00000155096	AZIN1	G/A	A	-3.22633	0.0012536	*	0.724887		2.8004		0.320998		2.31046		0.867888		0.47565
rs11595016	ENSG00000107771	CCSER2	C/T	T	-3.22491	0.0012597	*	1.10657		0.477096		-0.838233		0.59393		-0.191558		-0.357261
rs10053229	ENSG00000172244	C5orf34	C/T	T	-3.2224	0.0012703	*	0.298489		1.34812		-0.214485		0.416411		-0.653994		0.187483
rs1865307	ENSG00000134490	TMEM241	G/A	A	3.2204	0.001281	*	0.810836		0.344664		0.263788		1.62455		0.471518		0.798554
rs12928424	ENSG00000157045	NTAN1	C/G	C	3.21943	0.0012846	*	-0.410774		0.0786646		0.385808		-0.434471		-1.53034		0.373685
rs3809868	ENSG00000263766	RP11-580I16.2	A/G	G	-3.21162	0.0013191	*	-0.96587		0.684736		-0.71238		0.247212		-1.8789		-2.2744
rs9406072	ENSG00000188428	BLOC1S5	T/A	A	-3.2105	0.0013246	*	1.02843		0.0224857		1.9576		1.00463		1.10827		0.665342
rs2004503	ENSG00000178338	ZNF354B	A/G	G	3.20888	0.0013329	*	1.68119		-0.0709027		0.30061		0.132697		0.579808		1.2686
rs10802440	ENSG00000143653	SCCPDH	C/T	T	-3.20872	0.0013329	*	1.88874		0.854743		0.332087		1.35106		0.0625347		-0.325784
rs11073891	ENSG00000166825	ANPEP	A/C	C	-3.20799	0.0013366	*	0.604869		2.26652		1.67437		3.3149		1.57768		3.65482	*
rs72782727	ENSG00000122299	ZC3H7A	G/T	T	3.20758	0.0013394	*	-0.711878		-0.0686731		0.0871475		0.0647704		0.10572		-0.41355
rs6657880	ENSG00000204138	PHACTR4	C/A	A	-3.2063	0.0013441	*	0.367665		1.14698		-0.102848		-0.955972		-0.541554		-0.418589
rs79512505	ENSG00000149929	HIRIP3	G/C	C	-3.20618	0.001345	*	-0.792035		-3.25125		-0.0356031		-1.8143		-1.94824		-1.68678
rs72695268	ENSG00000116473	RAP1A	G/A	A	3.20565	0.0013478	*	-0.132985		0.959306		-0.490939		0.0194261		-2.0922		1.26253
rs3747945	ENSG00000230489	VAV3-AS1	A/G	G	3.20496	0.0013516	*	-1.42912		-1.43259		-1.05393		-1.13374		-0.641638		-1.1501
rs6498525	ENSG00000260872	RP11-680G24.5	A/G	G	3.20398	0.0013563	*	-1.48779		-1.27678		-0.0936337		0.659573		-0.96294		-0.0120167
rs4401834	ENSG00000247317	RP11-273G15.2	G/A	A	3.20391	0.0013563	*	0.697942		-0.120468		0.446987		0.11736		0.35054		0.315715
rs4979108	ENSG00000119471	HSDL2	C/T	T	-3.20379	0.0013563	*	0.316254		-1.04339		-0.0220195		-0.69514		-0.262047		-1.71884
rs6777956	ENSG00000163421	PROK2	C/T	T	-3.20347	0.0013572	*	0.854282		0.491615		0.897714		0.348019		0.950311		0.954637
rs6564093	ENSG00000153786	ZDHHC7	G/A	A	3.20349	0.0013582	*	-0.608141		-0.640594		1.02965		-0.158877		0.517698		1.52214
rs67694303	ENSG00000258551	RP11-661P17.1	C/T	T	3.20251	0.0013629	*
rs2395943	ENSG00000124713	GNMT	A/G	A	3.19889	0.00138	*	-2.57873		-2.41263		-2.17108		-3.06888		-1.58345		-3.23885
rs3775924	ENSG00000249502	AC006160.5	T/C	T	3.19801	0.0013838	*	-0.326093		1.42493		0.245035		0.498066		-0.754426		0.0470855
rs4808823	ENSG00000006015	C19orf60	T/C	T	3.19748	0.0013867	*	-2.65104		-2.18605		-3.19943		-2.58165		-1.62989		-0.392312
rs11216569	ENSG00000137731	FXYD2	C/T	T	-3.19313	0.0014071	*	-0.409714		-0.851879		-1.45654		-0.477766		-2.04068		-1.22863
rs812426	ENSG00000148484	RSU1	G/C	G	3.19302	0.001408	*	0.22217		1.41784		-0.348955		-1.85695		1.05171		0.29406
rs3751092	ENSG00000168961	LGALS9	A/G	G	-3.19154	0.0014149	*	1.05579		-0.0154709		0.851029		1.87252		-0.21732		1.67142
rs9842789	ENSG00000121578	B4GALT4	G/A	A	3.19114	0.0014178	*	-0.852344		-0.633632		-0.98308		-0.072184		-0.827739		-1.35032
rs9771743	ENSG00000204839	MROH6	G/A	A	3.188	0.0014336	*	0.682155		0.405002		-0.50348		0.951863		-0.261399		-0.0441299
rs9974949	ENSG00000227039	ITGB2-AS1	T/A	A	3.1879	0.0014336	*	-0.726914		-0.919574		-0.207106		-1.01569		-1.71576		-0.743042
rs2273193	ENSG00000112763	BTN2A1	G/C	C	3.18689	0.0014386	*	0.372099		-1.48945		-1.7826		-1.11559		-0.456992		-0.50024
rs2073684	ENSG00000166436	TRIM66	C/T	T	3.18623	0.0014415	*	-1.86283		-0.229451		-0.430154		-0.821065		-1.14371		0.168269
rs72811688	ENSG00000214113	LYRM4	C/T	T	3.18524	0.0014465	*	0.278322		-0.244259		1.39411		-0.175171		-0.0209551		0.621034
rs6694031	ENSG00000143772	ITPKB	G/A	A	-3.18372	0.0014536	*	1.38478		-1.17187		-1.1497		0.335959		1.04056		0.189903
rs7250872	ENSG00000130270	ATP8B3	C/T	T	3.18284	0.0014586	*	-1.41275		-1.26297		-1.02355		-1.03706		-0.668844		-1.41868
rs1136956	ENSG00000182472	CAPN12	T/C	C	-3.18066	0.0014687	*	0.233694		-0.708012		0.0556868		-0.286319		1.17577		1.16804
rs10789340	ENSG00000172260	NEGR1	G/A	A	-3.17909	0.0014768	*	-0.374503		1.22999		-0.434447		0.981421		0.841797		0.95131
rs573663	ENSG00000160271	RALGDS	T/C	T	3.17848	0.0014809	*	0.433232		-1.70399		-1.07096		-0.145143		-1.00011		-0.576831
rs61497125	ENSG00000083828	ZNF586	G/A	A	3.17702	0.0014881	*	-1.47646		0.072088		-1.05976		-1.76698		0.0236784		-1.43913
rs7257275	ENSG00000262874	C19orf84	C/G	G	3.17659	0.0014912	*	-1.97629		-0.488814		-0.0402453		-0.516747		-0.850756		-0.220495
rs6436440	ENSG00000152056	AP1S3	G/A	A	3.17415	0.0015035	*	-1.99737		-0.53742		-1.24969		-1.57708		-0.816396		-1.00233
rs2609259	ENSG00000138640	FAM13A	C/A	A	3.17399	0.0015046	*	1.16649		1.75378		1.49256		1.9555		1.23986		2.01721
rs55800929	ENSG00000177406	RP11-218M22.1	G/A	A	3.1734	0.0015077	*	-1.28835		-0.541186
rs13413479	ENSG00000226312	CFLAR-AS1	G/A	A	3.17311	0.0015087	*	-0.614128		0.696541		-0.0108442		-0.479962		-1.16877		-1.71289
rs7192880	ENSG00000005001	PRSS22	C/T	T	-3.173	0.0015087	*			-2.03737				-0.589757				-2.39746
rs12980707	ENSG00000228300	C19orf24	G/A	A	-3.16282	0.0015615	*	1.09526		0.85423		1.65245		1.03397		0.618651		0.904193
rs2284087	ENSG00000100197	CYP2D6	T/C	T	-3.16226	0.0015647	*	-0.146763		-0.428871		0.347953		-0.852337		0.469782		0.239108
rs62409270	ENSG00000137449	CPEB2	G/C	C	-3.16163	0.001568	*	-0.92338		1.81958		-0.431209		0.990107		-0.474671		1.07833
rs4658280	ENSG00000197147	LRRC8B	G/C	C	3.15792	0.0015896	*	-1.19617		-2.02141		-1.28504		-1.50972		-1.6385		-1.7264
rs28789767	ENSG00000160113	NR2F6	A/G	G	3.1569	0.0015951	*	-0.520214		-1.37112		-0.420005		-1.50277		-0.713506		-0.122691
rs114881813	ENSG00000230910	RP3-525N10.2	C/T	T	-3.154	0.0016105	*	-0.13105				-0.756523
rs17328845	ENSG00000136950	ARPC5L	C/T	T	-3.15171	0.0016227	*	0.64372		1.47213		0.330263		0.0239109		-0.328366		0.0915662
rs7215738	ENSG00000262049	RP13-1032I1.7	C/T	T	3.15129	0.001626	*	0.0644576						0.294466		0.382922
rs4498009	ENSG00000182923	CEP63	C/G	C	-3.14442	0.0016631	*	0.123498		-1.60578		0.434808		-0.369855		-0.700615		-0.687726
rs1063677	ENSG00000162076	FLYWCH2	C/G	G	3.14218	0.001678	*	-0.367126		0.0409923		-0.344944		0.704981		-0.490653		-1.12925
rs7108196	ENSG00000077616	NAALAD2	T/A	A	3.14188	0.0016791	*
rs9425780	ENSG00000117601	SERPINC1	G/A	A	3.13724	0.0017057	*							2.41289
rs828999	ENSG00000085491	SLC25A24	G/A	A	3.13274	0.0017327	*	0.689495		1.67728		1.07327		-0.0550894		0.735068		-0.360107
rs9303654	ENSG00000006042	TMEM98	G/A	A	3.13033	0.0017469	*	-1.07932		-2.12307
rs12608504	ENSG00000130518	KIAA1683	G/A	A	3.12784	0.0017612	*	0.167308		0.259483		-0.0092698		0.315258		0.743595		0.239339
rs4801177	ENSG00000196867	ZFP28	C/T	C	-3.12653	0.0017684	*	-0.404904		-0.512681		-1.42513		-0.557486		1.56638		-1.78353
rs1045868	ENSG00000174606	ANGEL2	C/G	G	3.12638	0.0017708	*	-0.53103		-1.53644		-1.50257		-1.19653		-0.774273		-0.275587
rs2051993	ENSG00000255733	IFNG-AS1	G/A	A	3.12486	0.0017793	*	1.04237		0.73081				0.829542		-1.08732		-0.512332
rs62241228	ENSG00000205593	DENND6B	C/T	C	-3.12373	0.0017853	*	0.439093		1.22704		0.296231		1.72035		1.29987		1.96288
rs12986752	ENSG00000125629	INSIG2	G/A	A	-3.12302	0.001789	*	0.0308484		0.362826		0.625715		1.0233		-0.235657		-0.210208
rs9273462	ENSG00000232629	HLA-DQB2	G/A	A	-3.12132	0.0017999	*	1.02016		1.12112		0.243911		1.98561		1.91117		0.788048
rs17683483	ENSG00000173838	MARCH10	C/A	A	3.12131	0.0018012	*
rs253947	ENSG00000164398	ACSL6	T/C	C	3.12079	0.0018048	*	-0.29847		0.501372		-0.213693		0.148443		-1.18766		-0.986412
rs841228	ENSG00000102858	MGRN1	T/G	T	-3.11887	0.0018147	*	0.294348		-0.263965		0.905169		0.371364		1.65678		0.930629
rs12128955	ENSG00000198715	C1orf85	C/T	T	-3.11885	0.0018147	*	0.58403		-1.24215		0.185478		0.49852		0.447212		-0.427799
rs6570064	ENSG00000228506	RP11-98I9.4	A/G	G	3.11768	0.0018233	*	-0.375163		-1.15909		0.0818537		0.180217		0.25976		-0.719289
rs6682716	ENSG00000187862	TTC24	G/A	A	3.11726	0.0018258	*	-2.22394		-1.9677		-1.97755		-2.35843		-2.34167		-1.50751
rs2074585	ENSG00000140575	IQGAP1	G/A	G	-3.11411	0.0018444	*	1.59145		3.12914		0.831439		2.23571		-0.217237		2.79429
rs4794029	ENSG00000167083	GNGT2	C/T	T	3.11311	0.001852	*	0.29856		-0.332506		-1.39953		0.0621421		-0.28466		-0.32999
rs11053802	ENSG00000205810	KLRC3	T/C	C	3.11297	0.0018532	*			0.953891		0.421761				1.62776
rs56084453	ENSG00000186446	ZNF501	A/G	G	3.11282	0.0018532	*	-0.276095		0.308163		-0.328346		0.543447		1.9095		0.937001
rs62086903	ENSG00000182481	KPNA2	T/C	C	-3.11221	0.0018557	*	0.121895		0.0676392		-0.481853		-1.08121		-0.666029		0.126358
rs3103934	ENSG00000176945	MUC20	A/G	A	3.11102	0.0018645	*	-0.915026		-0.167587		0.618421		-0.228661		-1.5167		0.61257
rs4494934	ENSG00000198919	DZIP3	A/G	A	3.11023	0.0018696	*	-1.89578		0.61217		-0.949759		-0.141618		-1.40256		0.123923
rs651234	ENSG00000176974	SHMT1	C/T	T	-3.10783	0.0018836	*	1.21587		0.434654		0.493978		0.730335		1.19283		0.622082
rs12703130	ENSG00000187260	WDR86	G/A	G	-3.10698	0.00189	*	-0.508085		-0.291567		-1.10325		0.0717569		-1.17262		-0.327212
rs186803	ENSG00000184840	TMED9	C/T	T	-3.10627	0.0018938	*	-1.11798		-0.397503		0.618252		0.839176		-0.330049		1.03066
rs17634737	ENSG00000135972	MRPS9	C/T	T	-3.10581	0.0018964	*	-0.451875		0.234744		0.0161704		-0.246364		0.355242		-0.0826046
rs13205146	ENSG00000112685	EXOC2	G/C	C	3.10215	0.0019222	*	-1.49214		-0.461664		-0.386838		-1.63576		-1.15541		-0.79544
rs7372545	ENSG00000114739	ACVR2B	T/G	T	3.10215	0.0019222	*	1.55992		1.40798		0.122591		0.403938		0.569397		0.868199
rs3799378	ENSG00000124508	BTN2A2	A/G	G	3.1009	0.00193	*	-1.183		-0.687181		-1.26205		0.281682		-2.11911		-1.03787
rs11655934	ENSG00000069188	SDK2	G/A	A	-3.10072	0.00193	*	-1.00961		-0.865665		-0.437409		0.0336821		-0.420421		2.50399
rs67733885	ENSG00000124201	ZNFX1	G/A	A	-3.10031	0.0019326	*	0.735581		-0.781287		-0.307716		-1.22371		-1.08837		-0.958126
rs1876852	ENSG00000150667	FSIP1	G/A	A	-3.09426	0.0019721	*	0.964174		1.27076		-0.226806		0.830048		0.461924		1.07515
rs498045	ENSG00000173992	CCS	A/G	G	3.09391	0.0019761	*	-0.326016		-0.0065138		0.604781		-0.213224		-1.21791		-1.49727
rs11632424	ENSG00000243708	PLA2G4B	G/A	A	3.09266	0.0019841	*	-0.357683		-0.5884		0.130505		-0.0709115		-0.238051		-0.22453
rs2438490	ENSG00000145882	PCYOX1L	G/A	G	-3.09172	0.0019895	*	1.30658		0.14111		1.23939		0.416471		1.67505		2.35421
rs12459222	ENSG00000011485	PPP5C	G/C	C	-3.09171	0.0019895	*	-0.852355		-0.559334		-0.631135		0.0374518		-1.0576		0.311982
rs57388925	ENSG00000160799	CCDC12	T/G	G	-3.09144	0.0019908	*	2.09726		1.5556		0.164504		1.33353		1.95074		0.781218
rs917660	ENSG00000105793	GTPBP10	G/A	A	-3.09144	0.0019908	*	-0.401568		0.55899		-0.005914		0.096582		-0.228038		-0.263096
rs12045101	ENSG00000134184	GSTM1	C/T	T	3.0871	0.0020219	*	-1.63392		-1.61254		-0.631272		-1.14424		-0.741237		-1.23632
rs3751325	ENSG00000257698	RP11-620J15.3	A/T	T	-3.08462	0.0020369	*	-1.43617		-0.0705385		-1.71456		0.254522		-1.01176		-0.251415
rs76483277	ENSG00000196365	LONP1	C/A	C	-3.08325	0.0020465	*	2.15069		-0.179498		0.126525		-0.339173		0.800364		0.538386
rs12450028	ENSG00000167720	SRR	C/T	T	-3.07831	0.0020812	*	0.369533		-1.13794		0.306317		-0.177808		0.782714		0.526154
rs17167473	ENSG00000004864	SLC25A13	G/A	A	3.06683	0.0021636	*	-1.39938		-1.47015		-0.409094		0.723192		-1.36122		-1.16539
rs898325	ENSG00000203780	FANK1	A/C	A	3.06674	0.0021651	*	0.725258		0.375621		-0.928383		1.4843		0.212973		0.323745
rs13737	ENSG00000177971	IMP3	G/T	T	-3.06512	0.0021752	*	-0.645731		-1.92759		1.20643		-0.644058		-0.835134		-0.263052
rs7607844	ENSG00000226833	AC097724.3	T/A	T	-3.06444	0.0021796	*	1.13004		0.408923		0.993307		1.11273		1.14795		1.35682
rs1666200	ENSG00000255760	RP11-428G5.5	G/T	G	-3.06406	0.0021825	*			1.14334				0.20086		1.759		1.7866
rs6034875	ENSG00000125868	DSTN	G/A	G	3.06138	0.0022045	*	0.301342		0.567948		0.258007		-0.656508		0.687539		-1.09298
rs111570463	ENSG00000104341	LAPTM4B	C/T	T	-3.06073	0.0022075	*	-1.02905		-1.72547		-1.13414		-2.65019		-1.70581		0.0947854
rs898325	ENSG00000148848	ADAM12	A/C	A	3.05763	0.0022312	*	1.61732		1.5637		-2.02932		0.0298004		0.0851172		0.190426
rs35684246	ENSG00000224186	C5orf66	C/A	A	-3.05651	0.0022386	*
rs75660000	ENSG00000160013	PTGIR	T/C	C	-3.05649	0.0022386	*	-1.14463		-0.112871		-1.1389		-0.818115		-0.545367		-0.45025
rs72835059	ENSG00000108556	CHRNE	G/A	A	3.05571	0.0022461	*	-3.0519		-3.02461		-2.34799		-2.86536		-1.19067		-2.45644
rs3190835	ENSG00000111361	EIF2B1	T/C	C	3.05294	0.0022672	*	0.549471		-0.145864		-0.0770363		-1.07303		0.0278256		-0.689234
rs17773514	ENSG00000181215	C4orf50	T/C	C	3.04837	0.0023022	*
rs11651338	ENSG00000197262	CCL4L2	C/T	C	-3.04669	0.0023129	*	-1.83457		-0.0088657		-1.55721		0.155975		-2.23459		-0.0707608
rs117582400	ENSG00000233527	AC092295.7	G/A	A	3.04558	0.0023237	*	-2.12698		-2.05262		0.385137		-2.03768		-1.77851		-0.123924
rs1623927	ENSG00000198890	PRMT6	T/C	T	-3.04456	0.0023299	*	-0.873857		-2.94384		-1.05776		-1.27901		-1.28187		-1.92994
rs11249686	ENSG00000204677	FAM153C	G/A	A	-3.04443	0.0023299	*	-0.64243		-0.416753		-0.547147		-0.803768		-0.533654		-0.559089
rs14126	ENSG00000157191	NECAP2	A/G	A	3.04065	0.0023611	*	-2.27038		-0.620559		-0.439656		-0.0288315		-1.05015		-0.624103
rs72923327	ENSG00000229056	AC020571.3	G/A	A	3.04054	0.0023626	*	1.76449		1.50302		1.40744		1.55436		3.98288	*	0.638311
rs7631922	ENSG00000169087	HSPBAP1	C/G	G	-3.03885	0.0023736	*	0.583214		-0.848772		0.425696		0.131374		0.754922		0.757736
rs79239326	ENSG00000089351	GRAMD1A	G/A	A	-3.03782	0.0023815	*	1.41407		1.33184		1.56014		-0.408828		1.03196		0.662843
rs11102218	ENSG00000156171	DRAM2	A/G	G	3.03715	0.0023895	*	-1.30725		-2.38797		-1.98905		-2.57464		-0.074925		-0.82444
rs9991405	ENSG00000164125	FAM198B	A/C	A	3.03486	0.002407	*	-0.386977		-0.775562		-2.03356		-1.393		-0.987094		-1.29759
rs2080141	ENSG00000106153	CHCHD2	T/C	C	3.03459	0.0024101	*	0.293438		0.268292		0.181407		-0.261186		-0.6246		-0.0775173
rs5742737	ENSG00000129562	DAD1	G/A	A	3.03305	0.0024214	*	-0.942767		0.352492		-1.55012		2.99673		-1.38143		0.247556
rs6801859	ENSG00000223797	ENTPD3-AS1	T/G	G	3.03271	0.0024246	*	-0.659348		-0.731643		0.134468		0.290477		-0.17085		1.13215
rs75778339	ENSG00000146085	MUT	C/A	A	3.0316	0.0024326	*	0.158008		-1.82828		-1.83135		-1.31001		-0.47966		0.36614
rs28447582	ENSG00000162591	MEGF6	G/A	G	3.02967	0.0024488	*	-1.16175		0.744431		-0.234168		-0.540945		-0.528528		-0.457188
rs7144204	ENSG00000092108	SCFD1	T/C	T	-3.02916	0.002452	*	1.63877		1.96385		1.26016		-0.379682		0.812322		1.04001
rs2296330	ENSG00000137288	UQCC2	G/A	A	-3.02884	0.0024536	*	-1.09849		-1.28627		-1.37213		-1.77245		-0.718746		-0.881603
rs12881760	ENSG00000214548	MEG3	G/C	G	-3.02664	0.0024716	*	-0.799804		0.483853		0.0564815		-0.368104		-0.601316		0.583027
rs10406857	ENSG00000197128	ZNF772	G/A	A	3.02608	0.0024781	*	-0.515358		0.63281		-0.396335		0.0989768		1.92242		-0.324315
rs62065702	ENSG00000171595	DNAI2	G/A	A	3.0204	0.0025261	*	-2.60703		-2.69814		-3.12327		-3.45221		-1.55651		-0.597473
rs10744177	ENSG00000175727	MLXIP	G/T	G	3.01771	0.0025478	*	-1.18927		-1.37155		-0.120224		0.183312		-2.31298		-0.485139
rs3786941	ENSG00000205784	ARRDC5	G/A	A	3.01471	0.0025732	*	0.655215		-0.772788		-0.0077151		1.30248		1.09155		-0.531748
rs1774847	ENSG00000163444	TMEM183A	T/C	C	-3.01448	0.0025732	*	-1.558		-0.891725		-0.0607014		0.405279		-0.839623		-1.58527
rs7547787	ENSG00000084072	PPIE	G/A	A	-3.01262	0.0025885	*	-0.0671236		-0.636873		0.0366937		-0.193016		-1.29347		0.596605
rs1373036	ENSG00000109452	INPP4B	A/G	G	-3.01109	0.0026022	*	1.72131		1.04345		1.54636		0.255768		2.18498		-0.0286207
rs9989424	ENSG00000213918	DNASE1	G/C	C	-3.00961	0.0026142	*	-0.30622		0.741863		0.022971		0.18682		0.6958		-0.380127
rs12767995	ENSG00000150347	ARID5B	T/G	G	3.00906	0.0026211	*	0.369861		-0.007851		0.574486		1.14202		-0.456084		1.95356
rs1515950	ENSG00000153563	CD8A	C/T	T	-3.00899	0.0026211	*	1.31477		-0.464826		0.178426		-0.843341		0.978633		-0.327914
rs62016793	ENSG00000067141	NEO1	C/G	G	-3.00854	0.0026245	*	-0.927424		-0.717933		-0.6884		-2.15098		-0.804822		-1.31706
rs11672077	ENSG00000171817	ZNF540	C/T	T	-3.00591	0.0026471	*	0.271292		1.42104		0.918714		0.819846		1.03227		1.68598
rs4302451	ENSG00000168152	THAP9	A/G	G	-3.00184	0.0026821	*	0.0856984		-0.616282		-0.874712		0.0553228		-0.156536		0.241526
rs1403294	ENSG00000164930	FZD6	A/G	G	-3.00138	0.0026874	*	0.537392		1.30561		1.01405		-0.704752		0.977381		1.82295
rs7574871	ENSG00000189362	TMEM194B	A/G	G	-3.00128	0.0026874	*	0.954075		0.0517305		-0.507135		0.332163		-0.242284		0.99422
rs111334631	ENSG00000214063	TSPAN4	G/A	A	3.00104	0.0026909	*	-0.503526		0.630972		-0.273876		0.433576		-0.484859		0.585067
rs4973397	ENSG00000156966	B3GNT7	T/C	C	-3.00088	0.0026909	*	0.339616		-1.55053		-0.970513		-1.20041		-1.56863		-1.80606
rs6671255	ENSG00000117425	PTCH2	T/C	C	3.00042	0.0026963	*	-1.17514		-2.26273		-0.0342364		-1.94811		-2.26306		-1.59391
rs1785930	ENSG00000134759	ELP2	A/G	G	2.99811	0.0027176	*	-2.5316		0.55313		-0.899446		0.0200763		-2.07944		0.2575
rs11649155	ENSG00000075399	VPS9D1	C/G	C	2.99779	0.0027211	*	-0.270413		-2.47281		-1.45588		-0.925282		-0.729824		-1.28844
rs3646	ENSG00000154930	ACSS1	C/G	G	-2.99645	0.0027301	*	0.192377		0.472406		0.34771		0.697799		0.632723		-0.198009
rs1465701	ENSG00000129347	KRI1	T/C	T	-2.99536	0.0027409	*	0.525162		0.159336		0.394827		-0.544905		-0.326464		0.939763
rs2715	ENSG00000089063	TMEM230	T/C	T	-2.99508	0.0027426	*	0.533777		0.0847633		-0.59937		-0.649449		-1.56232		-0.546535
rs6578678	ENSG00000132274	TRIM22	C/T	T	2.99147	0.002777	*	-0.996098		-3.38406	*	-1.37821		-4.11441	*	-1.75255		-4.61325	*
rs380779	ENSG00000230438	RP11-420G6.4	T/C	C	2.98949	0.0027953	*	-0.523443		0.749116		0.857245		-0.0709757		0.470769		0.354788
rs1290650	ENSG00000104973	MED25	A/G	A	2.98864	0.0028026	*	0.681952		0.977171		1.26095		0.818488		1.67358		-0.41177
rs11588675	ENSG00000135862	LAMC1	C/T	T	-2.9871	0.0028155	*	0.180688		-0.722483		-1.00981		-0.71221		-0.694992		-1.43364
rs308036	ENSG00000088256	GNA11	A/G	A	2.98582	0.0028284	*	-0.171059		-0.758019		0.204997		-0.199861		-0.820051		-0.003852
rs6502892	ENSG00000186594	MIR22HG	T/C	T	-2.97998	0.0028825	*	1.21703		0.484366		1.38821		-0.0422129		1.97282		1.46424
rs6691985	ENSG00000058453	CROCC	T/C	T	-2.97876	0.0028938	*	1.64986		1.493		1.72707		1.34561		1.17884		1.63895
rs1412444	ENSG00000107798	LIPA	C/T	T	2.97774	0.0029051	*	-3.74497	*	-3.16904		-3.09673		-3.48695		-2.94655		-2.60644
rs80066670	ENSG00000184986	TMEM121	C/A	A	-2.9762	0.0029165	*	0.783799		1.35272		0.648889		1.35416		0.654124		0.286361
rs4919511	ENSG00000107815	C10orf2	G/A	A	-2.97453	0.0029337	*	0.24054		0.433822		-0.522458		1.26406		0.100262		-0.652602
rs3758410	ENSG00000229124	VIM-AS1	G/C	C	-2.97324	0.0029452	*	1.61		0.885874		0.296121		0.925692		1.41631		0.839845
rs524204	ENSG00000152760	TCTEX1D1	A/G	G	2.9721	0.0029587	*	-0.961964		-0.961707		-1.19213		-1.254		0.0109604		-1.23634
rs12731546	ENSG00000232995	RP11-267N12.3	A/G	G	-2.9715	0.0029625	*	0.708235		2.37273		0.41425		0.794539		1.03627		1.19712
rs3764092	ENSG00000165475	CRYL1	A/G	G	-2.97138	0.0029645	*	1.67008		1.26847		0.484285		1.12404		2.08179		1.33302
rs36045731	ENSG00000164465	DCBLD1	A/C	C	-2.96927	0.0029838	*	-1.08578		0.0302688		-1.5839		-0.696489		-0.831006		-2.21435
rs571449	ENSG00000167210	LOXHD1	C/T	T	2.96844	0.0029935	*											0.293161
rs5751391	ENSG00000242247	ARFGAP3	G/A	G	2.96568	0.0030209	*	-0.478771		-1.1884		-0.723147		-1.39872		0.122312		-0.992087
rs13274039	ENSG00000182319	SGK223	A/G	G	2.96509	0.0030268	*	0.511851		-0.131905		0.936264		0.142274		-0.460527		-1.11912
rs2742946	ENSG00000117318	ID3	T/C	C	2.96436	0.0030347	*	-1.30415		-0.773275		-0.233159		-1.49762		-0.815532		-0.809342
rs17496232	ENSG00000115457	IGFBP2	T/C	C	2.95866	0.0030904	*	-0.0784184		-0.927203		-0.25035		-0.108317		0.105539		0.34947
rs11053653	ENSG00000173391	OLR1	A/T	A	-2.95737	0.0031025	*	2.27254		2.14648		1.42357		0.856686		2.70286		0.640203
rs1860434	ENSG00000171792	RHNO1	G/A	G	-2.95716	0.0031045	*	0.360829		-1.19362		0.754077		-0.814701		-0.543521		-0.449556
rs7258689	ENSG00000125651	GTF2F1	T/C	C	-2.95707	0.0031045	*	0.0332105		-0.562894		0.421868		-0.255751		-1.06084		0.115498
rs11882108	ENSG00000161031	PGLYRP2	A/G	A	-2.95686	0.0031065	*	0.0306679		0.955387		0.372842		-0.688498		-1.23037		-0.197964
rs61354040	ENSG00000014138	POLA2	C/T	C	-2.95513	0.0031247	*	0.431223		0.328881		1.04081		-0.402267		-0.450313		0.550071
rs3118761	ENSG00000175787	ZNF169	C/T	T	-2.95463	0.0031287	*	-0.0752069		-0.463029		0.407509		-0.410876		0.457583		-0.345183
rs113525195	ENSG00000222028	PSMB11	A/C	A	2.95158	0.0031634	*
rs12763978	ENSG00000148468	FAM171A1	C/A	A	2.95134	0.0031654	*			-0.309578				-2.12582				-0.794449
rs7096692	ENSG00000107611	CUBN	G/A	A	2.94813	0.0031984	*	1.0383		-0.137807		-0.756089		-0.718249		-1.07513		0.484783
rs28643368	ENSG00000138796	HADH	T/G	T	2.94813	0.0031984	*	1.48359		0.0060552		-0.896134		-0.50001		-0.438579		-0.549504
rs77732533	ENSG00000145022	TCTA	G/C	G	-2.94644	0.0032129	*	2.06384		0.0359272		1.72098		0.367609		1.73527		1.35496
rs7731626	ENSG00000164512	ANKRD55	A/G	A	-2.94383	0.00324	*	1.51425		1.06933		1.25709		0.549357		1.34166		1.84264
rs395601	ENSG00000128923	FAM63B	G/C	C	2.94306	0.0032505	*	-2.47668		-0.951512		-2.59051		-1.83354		-0.551955		-1.32811
rs3765115	ENSG00000140386	SCAPER	T/C	C	2.94056	0.0032779	*	-0.7539		1.10083		-1.29289		-1.2195		-1.25576		-0.244868
rs9311361	ENSG00000163807	KIAA1143	T/G	T	2.94056	0.0032779	*	1.74927		1.17801		1.11001		1.71406		1.27258		2.19551
rs114632901	ENSG00000204371	EHMT2	T/A	T	-2.9368	0.0033162	*	0.329981		-0.369757		-0.386468		0.798366		-0.090701		-0.841087
rs3118667	ENSG00000148290	SURF1	C/T	T	-2.93582	0.0033247	*	1.45834		-0.0412303		2.37473		0.952599		2.94898		1.52383
rs2680848	ENSG00000116106	EPHA4	T/G	T	-2.93459	0.0033398	*	-0.0057361		-0.238199		1.18478		0.418334		-0.0167225		-0.271396
rs498432	ENSG00000186184	POLR1D	T/C	T	2.9318	0.00337	*	-0.778307		-0.229123		-0.609193		0.899787		0.823442		0.702899
rs2073438	ENSG00000262089	RP11-589P10.5	G/A	A	-2.9315	0.0033722	*	-0.162662		-0.509043		0.284254		0.0062225		0.576766		0.314234
rs9607821	ENSG00000100418	DESI1	C/T	T	-2.92866	0.0034027	*	-0.500591		-0.341917		-2.17109		-0.318578		-1.86022		-0.10941
rs10509554	ENSG00000204020	LIPN	T/C	T	2.92837	0.0034093	*	-1.13885		-0.260359		0.801353		-0.267832		-0.218084		0.0006909
rs370156	ENSG00000186818	LILRB4	G/A	A	2.92697	0.0034247	*	-0.727866		-0.442851		-1.28193		-0.951674		-0.567607		0.0228786
rs8012	ENSG00000105607	GCDH	G/A	A	-2.92587	0.0034335	*	-0.169628		0.155906		0.461821		-0.0201499		0.447267		0.0740988
rs11609591	ENSG00000185344	ATP6V0A2	T/A	A	2.92211	0.0034779	*	-0.401645		1.77785		-0.543821		0.357753		0.391505		3.25408
rs10170340	ENSG00000115310	RTN4	T/C	T	2.92175	0.0034824	*	0.937936		-0.272503		0.343771		-0.985136		0.496499		-0.922105
rs10885579	ENSG00000099204	ABLIM1	T/C	C	-2.91948	0.0035048	*	-0.0838753		0.771847		0.121153		0.943772		-0.0649192		1.27185
rs9903806	ENSG00000264364	DYNLL2	G/A	G	2.91826	0.0035206	*	0.332907		-0.592832		-0.756615		-1.86775		-0.808309		0.772779
rs737170	ENSG00000183826	BTBD9	C/T	T	-2.91429	0.0035637	*	-0.36527		-1.41727		-1.63518		0.681465		0.605969		-1.75206
rs9688728	ENSG00000226445	XXyac-YX65C7_A.2	A/C	C	2.914	0.0035683	*											-0.803428
rs588770	ENSG00000144580	RQCD1	T/C	T	-2.91329	0.0035752	*	-0.214616		1.0811		-1.48893		-1.04318		-0.689164		-0.769256
rs7155717	ENSG00000165934	CPSF2	C/T	C	-2.90727	0.0036445	*	1.89312		0.93834		-0.623781		-0.456967		0.421878		0.575866
rs2468418	ENSG00000111581	NUP107	T/C	C	-2.90597	0.0036608	*	1.68002		0.25158		2.03167		1.41688		1.58193		0.0697784
rs3809055	ENSG00000149548	CCDC15	C/T	T	2.90358	0.0036913	*	-0.282392		-1.50722		-0.0855911		1.25112		0.584333		-0.425557
rs11736177	ENSG00000138669	PRKG2	A/C	C	-2.90305	0.0036937	*
rs34075897	ENSG00000105323	HNRNPUL1	A/G	G	2.90303	0.0036961	*	0.487253		-0.393431		-1.4028		-1.84018		-0.81747		-2.35654
rs41292543	ENSG00000173660	UQCRH	A/G	G	-2.90148	0.0037126	*	0.106869		0.386194		-0.0691678		0.0265753		-0.786703		0.358485
rs1739	ENSG00000119943	PYROXD2	G/A	G	-2.90137	0.003715	*	-0.936737		-1.10648		0.290661		-1.47117		-1.35991		-0.658158
rs1799525	ENSG00000089053	ANAPC5	C/A	C	-2.89988	0.0037316	*	0.768997		0.849352		-0.756159		0.102531		0.0716585		-0.872202
rs4951523	ENSG00000082512	TRAF5	T/G	T	2.89781	0.0037579	*	-0.650006		0.56906		0.328058		-0.0888942		-0.207227		0.28838
rs632080	ENSG00000132670	PTPRA	A/G	A	2.89342	0.003811	*	-0.104354		0.531777		0.585994		0.113242		0.433936		1.13123
rs121308	ENSG00000180917	CMTR2	C/A	A	2.89269	0.0038207	*	-0.97575		-1.26651		-0.71489		-1.26338		-0.814152		-1.0222
rs2651838	ENSG00000064201	TSPAN32	A/T	A	-2.89245	0.0038207	*	0.853631		1.54045		1.51809		2.05577		1.66424		2.05297
rs547698	ENSG00000226328	CTA-217C2.1	C/T	T	-2.89157	0.0038329	*	-0.101135		-1.10365		0.988346		-0.593565		0.219075		-0.739469
rs11669972	ENSG00000198342	ZNF442	C/T	T	-2.89101	0.0038377	*			-1.17342				-0.67132				0.999884
rs226042	ENSG00000103316	CRYM	G/C	C	-2.88995	0.0038524	*	1.56901		3.33725	*	0.749149		3.2126		1.0875		2.93537
rs250735	ENSG00000181104	F2R	A/G	A	-2.88965	0.0038549	*	-0.611843		-1.1084		0.64363		-0.413197		-0.0009608		0.473801
rs12734946	ENSG00000163875	MEAF6	G/A	A	-2.88906	0.0038622	*	1.03644		-0.422052		-0.689558		-0.126326		-0.101144		1.01433
rs3934983	ENSG00000169689	STRA13	C/A	A	2.8888	0.0038696	*	-1.03551		1.25065		-1.16404		-0.0944867		-1.16377		0.286492
rs34696	ENSG00000229666	MAST4-AS1	A/C	C	-2.88667	0.0038918	*	0.754494
rs7102285	ENSG00000158483	FAM86C1	C/G	G	2.88674	0.0038943	*	-1.5792		-1.67478		-1.37504		0.919808		-1.31447		-0.341995
rs1045051	ENSG00000183474	GTF2H2C	T/G	G	2.88667	0.0038943	*	0.429858		0.311166		0.466105		-0.232808		-0.673418		1.04957
rs62265703	ENSG00000181847	TIGIT	A/G	G	2.88558	0.0039092	*	1.84469		0.482766		1.47371		0.899467		0.258597		0.198307
rs3745477	ENSG00000126467	TSKS	G/T	T	2.88508	0.0039141	*	-0.529348		0.196831		-0.206939		0.194817		-0.0018884		0.0567006
rs12897338	ENSG00000176473	WDR25	C/T	C	-2.88451	0.0039191	*	-0.743424		-0.926379		-0.163278		0.558897		-0.79615		-0.796404
rs9393851	ENSG00000196331	HIST1H2BO	A/T	T	2.88154	0.0039591	*
rs9606619	ENSG00000183307	CECR6	T/C	T	-2.88111	0.0039616	*	-0.551936		1.39892						-1.26317		1.08218
rs6603041	ENSG00000169609	C15orf40	A/C	C	2.88004	0.0039768	*	-0.906236		-0.0716639		-0.525702		0.879575		-1.41778		1.69957
rs1290026	ENSG00000111615	KRR1	T/A	T	2.87807	0.0040021	*	-0.430559		-0.0211375		-0.273903		-0.228168		1.06702		1.29978
rs2070107	ENSG00000213246	SUPT4H1	G/C	C	2.87794	0.0040046	*	1.60126		1.60287		0.77898		0.619565		1.33061		1.76925
rs10949946	ENSG00000197008	ZNF138	A/G	A	2.87546	0.0040352	*	-0.278752		-0.945873		-0.144722		-1.68682		-0.7512		-0.27112
rs6761921	ENSG00000196151	WDSUB1	C/A	A	-2.87386	0.0040531	*	-1.57963		-1.3328		-1.13592		-0.639399		-1.38891		-0.500857
rs58256061	ENSG00000165060	FXN	G/A	A	-2.87295	0.0040659	*	-0.0035429		-0.377094		-0.465946		0.278279		-0.165559		-0.387243
rs715012	ENSG00000260135	RP11-212I21.2	T/C	T	2.87287	0.0040685	*	2.06885		-1.71531		0.185658		-0.424598		1.57111		0.893432
rs1045282	ENSG00000137720	C11orf1	A/C	C	-2.87147	0.004084	*	0.820557		1.06744		1.38718		1.39674		0.899787		1.28825
rs9908352	ENSG00000108510	MED13	A/C	C	-2.86971	0.0041073	*	1.31516		1.67401		2.1732		1.32944		0.700195		0.750803
rs231485	ENSG00000108852	MPP2	G/A	A	2.86957	0.0041125	*											-1.08505
rs12229020	ENSG00000225231	AC091814.2	C/G	G	2.86893	0.0041203	*			0.536627						2.64525
rs4805123	ENSG00000185897	FFAR3	A/T	T	2.8669	0.0041464	*	2.3034		0.600461		1.43605		1.41741		1.61584		1.40326
rs10777512	ENSG00000177889	UBE2N	C/T	C	-2.86663	0.0041464	*	0.607813		0.0280387		1.47424		1.14101		0.628444		-0.916355
rs4801177	ENSG00000198046	ZNF667	C/T	C	-2.86483	0.0041701	*	0.908924		0.656459		0.40333		0.216992		0.0440949		-1.06501
rs1736184	ENSG00000172006	ZNF554	G/A	A	2.86178	0.0042151	*	0.70817		-1.64736		-0.851982		0.635152		0.19066		0.98014
rs1063429	ENSG00000240288	GHRLOS	A/T	T	2.86167	0.0042151	*	-0.152829		0.949785		0.925702		1.23726		0.653813		-0.465793
rs11155242	ENSG00000112414	GPR126	A/C	C	-2.86151	0.0042151	*	1.59438		1.49271		1.59067		1.95282		1.7121		1.65927
rs256744	ENSG00000226686	AC012309.5	A/G	A	2.86075	0.0042284	*
rs1612895	ENSG00000142583	SLC2A5	A/G	G	-2.85838	0.0042578	*	0.248455		2.15333		1.53655		1.48674		1.58949		1.33825
rs67915940	ENSG00000047188	YTHDC2	G/A	A	2.85692	0.0042794	*	-0.0613814		-1.5931		-0.152772		-1.35176		-0.709172		-0.925198
rs687914	ENSG00000171132	PRKCE	G/T	T	2.85677	0.0042821	*	-0.735078		-1.55525		-1.29763		-0.797368		-1.00184		-0.659202
rs12125901	ENSG00000043514	TRIT1	T/C	C	-2.85584	0.0042902	*	1.13582		0.953227		0.317656		2.07667		0.59109		0.32135
rs35257323	ENSG00000166925	TSC22D4	T/C	C	-2.85496	0.0043037	*	-0.0837731		-1.19795		0.32964		0.688579		-0.184986		0.951227
rs3785017	ENSG00000140943	MBTPS1	A/G	G	2.85382	0.00432	*	-1.86509		-0.89315		-2.23385		-0.0109239		-0.740224		-0.591198
rs2076172	ENSG00000198755	RPL10A	C/T	C	2.85364	0.0043227	*	-0.273251		-1.89068		-0.586189		-0.399927		-1.17219		-1.36955
rs6558532	ENSG00000253982	CTD-2336O2.1	C/G	C	-2.85305	0.0043281	*	3.06647		1.07591		1.4842		1.10225		2.46303		1.25309
rs35002543	ENSG00000087338	GMCL1	A/G	G	2.85291	0.0043336	*	-0.369915		-1.66569		-0.556856		-0.720125		-0.242626		-0.341679
rs10180760	ENSG00000171055	FEZ2	T/G	G	2.85201	0.0043445	*	-0.693852		-1.03549		-0.26277		-1.4246		0.307089		0.387979
rs56375707	ENSG00000225873	LINC00694	G/T	T	-2.85193	0.0043445	*	0.179669		0.062197
rs1624814	ENSG00000074935	TUBE1	C/T	T	-2.85003	0.0043692	*	1.40903		-1.51197		-1.46576		0.0879044		-1.03311		-0.395927
rs131748	ENSG00000205559	CHKB-AS1	A/G	G	2.84999	0.0043747	*	0.698653		2.46938		0.62129		0.755292		0.237246		2.14168
rs8129616	ENSG00000156265	MAP3K7CL	G/A	G	2.84529	0.0044384	*	-2.05075		-1.12738		-1.17628		-0.823642		-0.57433		0.132811
rs7943302	ENSG00000137507	LRRC32	G/C	C	-2.84442	0.0044467	*	-0.220467		0.991927		-0.297237		0.0280534		-0.259897		-0.630789
rs2303038	ENSG00000197043	ANXA6	C/T	T	2.8438	0.0044607	*	1.58774		2.18026		1.38109		1.22572		-0.723305		-0.371356
rs7128044	ENSG00000185627	PSMD13	A/G	G	2.8406	0.0045029	*	0.0168208		0.442753		1.29271		2.90685		2.25683		1.48004
rs4239895	ENSG00000184068	RP5-821D11.7	G/C	G	2.84048	0.0045057	*	-1.01461		0.224881		-2.4055		-0.98027		-0.930863		-1.04611
rs61759532	ENSG00000213859	KCTD11	C/T	T	2.84001	0.0045114	*	-0.322556		0.899932		-0.63685		0.360304		-0.742656		0.879456
rs78565598	ENSG00000167912	RP11-25K19.1	T/G	G	2.83992	0.0045142	*	1.42407		-0.5873		-0.182385		-1.07611		0.0310869		0.101273
rs15951	ENSG00000103174	NAGPA	A/G	G	-2.83973	0.0045142	*	1.16346		0.816203		0.750394		2.38419		0.477607		-0.730923
rs79625420	ENSG00000112208	BAG2	G/A	A	2.83776	0.0045454	*	0.361904		1.90731		0.309758		-0.186045		-0.575797		0.608801
rs3742500	ENSG00000100908	EMC9	G/T	T	-2.83603	0.0045654	*	-1.17113		-0.396394		-0.627941		-0.644613		-1.13474		-1.30289
rs55684765	ENSG00000136710	CCDC115	G/A	A	2.83586	0.0045711	*	-1.35143		-0.258598		-1.05878		0.156804		-0.492463		-0.873518
rs9489520	ENSG00000111860	CEP85L	G/A	A	-2.83448	0.0045883	*	1.51543		0.80817		1.73512		1.44831		2.22086		2.02748
rs10105876	ENSG00000259820	AC083843.1	C/T	T	-2.83343	0.0046027	*	0.320471		1.35952		0.144149		-0.0593847		0.340975		0.175122
rs2016942	ENSG00000166452	AKIP1	A/G	G	2.83244	0.00462	*	-0.508052		-0.324227		-1.1683		-1.58598		-1.67334		-0.765702
rs7186889	ENSG00000155393	HEATR3	G/A	G	-2.83233	0.00462	*	1.06229		0.617944		1.7741		-0.0403614		0.421204		0.801532
rs35215812	ENSG00000115486	GGCX	G/A	A	2.83155	0.0046345	*	-1.13374		-1.08646		-0.658313		-1.50012		-0.682086		-0.90488
rs654317	ENSG00000140320	BAHD1	T/C	C	-2.83008	0.0046519	*	-0.695618		-0.0369165		-0.602173		-0.695982		-1.48749		0.427088
rs62266124	ENSG00000169379	ARL13B	A/G	G	2.82938	0.0046665	*	-0.647802		-1.34463		0.116843		-2.22057		0.0557051		-0.953232
rs2242663	ENSG00000174080	CTSF	T/C	C	2.82803	0.004684	*	0.331285		0.652541		-0.280496		-0.0321026		1.36938		0.239733
rs114629030	ENSG00000204525	HLA-C	C/T	C	-2.82737	0.0046928	*	1.95623		4.35858	*	-0.390842		4.14958	*	1.16773		3.80878	*
rs2377995	ENSG00000204161	C10orf128	C/A	C	-2.8273	0.0046928	*	-0.0916145		0.537146		0.0591084		0.495818		-0.670564		0.595114
rs1480000	ENSG00000160972	PPP1R16A	C/T	T	2.82603	0.0047133	*	-0.477492		-0.0225338		0.953329		0.901764		0.0080401		0.560337
rs58113650	ENSG00000122482	ZNF644	A/G	G	-2.82367	0.0047458	*	1.21829		2.3287		1.89645		2.01662		0.0091485		0.0122282
rs11960799	ENSG00000173926	MARCH3	T/C	T	-2.82202	0.0047695	*	-0.376264		0.0827701		-0.0889111		1.17507		-0.343765		-0.19162
rs11047696	ENSG00000060982	BCAT1	T/C	C	2.8201	0.0048024	*	-0.805103		-1.55976		-0.567065		0.363156		0.546435		-0.806982
rs7146558	ENSG00000125375	ATP5S	C/A	C	2.81752	0.0048414	*	2.28937		2.64085		0.880952		1.68061		0.748751		0.15625
rs77976420	ENSG00000147536	GINS4	T/C	C	-2.81718	0.0048444	*	0.412795		1.0577		-0.0250302		-0.77057		-1.00072		0.03413
rs888531	ENSG00000084112	SSH1	C/T	C	2.81659	0.0048565	*	-0.0177768		-1.73696		-1.808		-1.06099		-2.02059		-2.38566
rs4281980	ENSG00000268340	RP3-477O4.16	T/C	C	2.8132	0.0049082	*	-1.00529		-2.01816		-1.26647		-1.77435		-0.968699		-2.20813
rs1112001	ENSG00000114544	SLC41A3	A/C	C	2.81302	0.0049082	*	-0.862549		-1.02852		-1.31139		-1.25741		-1.68207		-2.79324
rs79476744	ENSG00000116521	SCAMP3	T/C	C	2.81254	0.0049173	*	-0.157757		-1.31987		-0.77381		1.00996		-0.49987		-0.111685
rs4693	ENSG00000162231	NXF1	T/C	T	2.81007	0.0049541	*	0.559917		-1.25762		0.333164		0.0824463		1.39281		0.688319
rs1040803	ENSG00000111906	HDDC2	C/T	C	2.80851	0.0049788	*	-0.731842		-0.633498		0.0730061		0.632897		0.989534		-0.3206
rs4239895	ENSG00000100147	CCDC134	G/C	G	-2.8083	0.0049788	*	-1.52639		-1.52717		-2.2348		-1.1681		-0.891808		-1.71605
rs1827701	ENSG00000267475	CTD-2538C1.2	C/T	T	-2.80802	0.0049819	*	-0.405523		0.115461		0.835011		-0.664609		-0.936656		-0.414093
rs12235416	ENSG00000131669	NINJ1	T/C	C	-2.80762	0.0049881	*	-0.135545		-0.570089		-0.862435		-0.842631		0.16329		0.21037
rs7771058	ENSG00000183137	CEP57L1	G/A	A	-2.80687	0.0050005	*	0.128032		0.467618		-0.0342139		-1.36999		1.33844		-0.499959
rs11718115	ENSG00000113971	NPHP3	C/T	T	-2.80523	0.0050254	*	-0.189694		-1.62935		0.237852		0.652349		-0.0685498		0.0795456
rs10734250	ENSG00000166689	PLEKHA7	A/G	G	2.80469	0.0050379	*	0.627619		0.744721		-1.18498		-0.15834		-0.896988		-1.17732
rs35287851	ENSG00000105372	RPS19	G/A	A	2.80373	0.0050536	*	-1.63658		-1.22379		-0.514327		0.29174		-1.46589		0.341147
rs971207	ENSG00000115718	PROC	T/C	T	-2.803	0.005063	*	1.50916		1.95483		1.15858		1.56498		1.15609		1.53799
rs591728	ENSG00000114354	TFG	T/C	C	2.79617	0.0051739	*	1.02939		0.626186		1.29736		1.12671		0.360663		0.047106
rs395878	ENSG00000106018	VIPR2	C/T	C	-2.79579	0.0051771	*	-0.186101		2.23113		-0.590637		1.25036		0.0781604		1.78555
rs11579366	ENSG00000198483	ANKRD35	C/G	G	-2.79545	0.0051803	*	0.842431		1.17693		0.899296		1.00878		0.89538		1.78575
rs862710	ENSG00000152433	ZNF547	A/C	C	2.794	0.005206	*	-0.0075031		-1.4282		-0.876506		-0.581186		-0.499721		-1.52361
rs10250837	ENSG00000158528	PPP1R9A	C/T	T	2.79327	0.0052189	*	-1.37913		0.350899		-0.566886		-1.8285		-1.3116		-1.01776
rs754012	ENSG00000015153	YAF2	G/C	G	-2.78962	0.0052741	*	1.37263		0.263043		0.647357		-0.198462		-0.752817		-0.778079
rs57564009	ENSG00000130695	CEP85	A/T	T	2.78805	0.0053035	*	1.26218		1.51311		1.88946		2.29251		1.94136		1.60362
rs12609167	ENSG00000160352	ZNF714	G/A	A	2.78764	0.00531	*	-0.308884		-0.148917		-1.41434		-0.393256		-1.89466		-0.430256
rs9299216	ENSG00000229314	ORM1	T/A	T	-2.78738	0.0053133	*			0.341895								-0.9919
rs1035388	ENSG00000257704	PRR24	G/A	A	2.7863	0.005333	*	0.29251		0.127874		-1.2862		-1.22403		0.114707		-0.122475
rs660396	ENSG00000245498	RP11-677M14.7	T/C	C	2.78618	0.0053363	*	-0.344139		-0.0967101		1.01266		0.335335		0.0593707		0.259309
rs103197	ENSG00000196236	XPNPEP3	A/G	A	-2.78484	0.0053528	*	2.06025		-0.919612		-0.294299		1.43642		0.819326		0.844481
rs11633608	ENSG00000138592	USP8	G/A	A	-2.78271	0.0053892	*	-0.330679		-1.00302		-0.299407		-0.487634		-0.17635		0.493036
rs681321	ENSG00000182919	C11orf54	G/A	A	2.78271	0.0053925	*	1.45761		1.49505		1.36138		1.25053		0.934751		-0.468751
rs10788630	ENSG00000122378	FAM213A	C/T	T	2.78101	0.0054192	*	-1.28327		-0.108332		-0.621927		-0.329843		-0.720013		0.109232
rs60876998	ENSG00000069424	KCNAB2	T/A	T	2.7785	0.0054627		0.430363		-0.174092		0.0773145		-1.21164		-0.923919		-1.13655
rs6565646	ENSG00000262580	RP11-334C17.5	T/C	T	2.77475	0.005527		0.474992		-0.183843		-0.484401		0.0802726		-0.209454		1.77886
rs8066107	ENSG00000181031	RPH3AL	A/G	G	2.77301	0.0055542		-1.96896		-0.432471		-0.383966		-1.21506		-2.21156		-0.854369
rs3798352	ENSG00000124562	SNRPC	A/T	A	-2.76949	0.0056125		0.99402		0.128449		0.166412		1.3199		0.607806		0.81314
rs476350	ENSG00000254685	FPGT	C/T	T	-2.76737	0.0056505		-1.3198		0.0346362		-1.3886		-0.979003		-1.52325		-2.76616
rs11723339	ENSG00000145220	LYAR	T/C	C	2.76505	0.0056923		-0.54833		-0.767367		-0.820832		-0.304239		0.474004		0.521715
rs7213436	ENSG00000267080	ASB16-AS1	G/A	A	-2.76469	0.0056958		-2.13656		-0.477092		-1.80602		-0.521316		0.142765		0.0585072
rs4570678	ENSG00000111266	DUSP16	C/T	T	-2.76227	0.0057378		-0.531394		-0.451975		0.141614		1.58186		0.887383		1.68843
rs10957691	ENSG00000154589	LY96	A/G	G	2.76064	0.0057695		0.364928		-2.75537		0.902205		-1.75821		1.14289		-2.77021
rs74701187	ENSG00000172738	TMEM217	A/G	G	-2.76053	0.0057695		-0.653871				-0.779344		1.94143		-1.34598
rs2024229	ENSG00000099968	BCL2L13	G/T	G	-2.7589	0.0057979		0.243401		0.0148892		0.487349		1.87807		-0.281534		0.661591
rs749981	ENSG00000267767	CTC-523E23.4	G/A	A	-2.7589	0.0057979
rs4891872	ENSG00000263417	GTSCR1	G/A	A	2.75879	0.005805						0.136593						0.23971
rs7372	ENSG00000135587	SMPD2	A/G	G	2.7574	0.0058299		1.20181		0.16754		-0.381008		-0.402591		2.7337		0.588185
rs4064	ENSG00000026103	FAS	G/C	C	-2.75626	0.0058441		1.24709		0.0461682		0.277908		-0.410628		-2.0491		-0.263293
rs11665580	ENSG00000178184	PARD6G	T/C	T	2.75582	0.0058549		1.92133		1.50965		3.3018		1.92737		1.83767		0.82567
rs1294866	ENSG00000122679	RAMP3	C/T	T	2.75337	0.0059016
rs10412426	ENSG00000099797	TECR	T/C	T	2.75333	0.0059016		-0.781107		-0.840783		0.35944		-0.116314		-0.586458		0.0988299
rs10500316	ENSG00000170909	OSCAR	C/T	T	2.75203	0.0059233		-0.426094		-0.540385		-0.262149		-0.880834		-0.0741107		0.406591
rs1580833	ENSG00000087250	MT3	C/A	A	-2.75113	0.0059377
rs2537184	ENSG00000106633	GCK	A/G	G	2.75073	0.0059486												0.447152
rs1580833	ENSG00000125148	MT2A	C/A	A	-2.74607	0.006029		-0.138875		-1.61783		-0.373076		-1.97763		0.0094972		-1.20145
rs9859117	ENSG00000114626	ABTB1	G/C	C	2.74492	0.0060548		1.1917		0.071016		-1.40888		0.432647		-2.00287		1.16526
rs2118960	ENSG00000259330	LINC00984	A/G	A	2.74356	0.0060807		-1.4442		-0.678955		-0.032543		-1.61584		-1.10763		-1.20663
rs757223	ENSG00000105258	POLR2I	C/T	C	2.74262	0.0060955		-0.0094274		-1.40306		-1.40913		-1.03667		-0.340654		-0.922103
rs36034627	ENSG00000112812	PRSS16	G/T	T	2.74253	0.0060992								2.38712				-0.518939
rs6941991	ENSG00000137393	RNF144B	C/T	T	-2.73851	0.0061701		0.888616		2.80177		1.32372		0.90977		0.647568		1.0725
rs9940094	ENSG00000125124	BBS2	C/A	A	-2.73748	0.0061889		-0.758453		0.253219		-0.66232		-0.864273		-0.684965		0.102755
rs4796224	ENSG00000108278	ZNHIT3	A/G	G	2.73383	0.0062608		-0.66253		-2.21232		-1.06031		-1.48027		-1.79452		-1.35679
rs9273462	ENSG00000196735	HLA-DQA1	G/A	A	2.73351	0.0062684		-0.719512		0.623613		1.04712		0.98209		0.171195		0.821671
rs12751530	ENSG00000179862	CITED4	A/G	G	2.73207	0.0062951		-1.47129		0.243695		-0.804567		0.854218		-0.290618		-1.21127
rs1882917	ENSG00000155307	SAMSN1	G/T	T	-2.72791	0.006372		0.771222		-0.489791		1.4382		0.704376		1.69329		0.144153
rs9469532	ENSG00000096433	ITPR3	A/G	A	-2.72594	0.0064107		1.94026		-0.0824394		2.43594		0.148394		0.475705		2.66192
rs142139086	ENSG00000079739	PGM1	T/G	G	-2.72418	0.0064457		2.53704		0.592536
rs1715453	ENSG00000149573	MPZL2	C/T	C	2.72016	0.0065282		0.466076		0.626432		0.286733		-0.0085368		0.794882		0.153351
rs11620231	ENSG00000120696	KBTBD7	T/C	T	2.72002	0.0065282		1.52543		1.42399		0.665529		-0.736649		-0.185558		0.993189
rs10405036	ENSG00000171649	ZIK1	C/A	A	-2.7143	0.0066396		1.98701		1.01192		1.62417		0.963616		-0.35853		0.606964
rs4538825	ENSG00000147419	CCDC25	G/C	C	2.71222	0.0066838		1.19804		-0.294414		-0.747411		0.47437		-0.699618		0.151603
rs2046814	ENSG00000151726	ACSL1	G/T	G	2.71006	0.0067283		-1.00469		-0.870363		0.722288		-0.973595		-0.748291		1.1679
rs57832572	ENSG00000166527	CLEC4D	G/A	A	2.70893	0.0067527		-0.646753		0.552985		-0.35332		-0.181931		-0.766069		-0.500555
rs492574	ENSG00000167272	POP5	G/A	A	2.70692	0.0067935		-0.461584		-0.731737		0.142552		-0.224486		0.341736		0.194566
rs59633892	ENSG00000145996	CDKAL1	T/C	C	-2.70621	0.0068017		0.0055052		0.0302516		0.502166		0.355051		0.125871		-0.127059
rs7201610	ENSG00000174177	CTU2	T/C	T	-2.70607	0.0068058		-0.659895		0.619912		1.10825		1.77535		0.833462		1.11828
rs2842972	ENSG00000120437	ACAT2	C/T	C	2.70608	0.0068099		-0.886773		-0.740589		1.77826		-1.18002		1.89506		-2.60853
rs1556259	ENSG00000215845	TSTD1	G/A	G	-2.7036	0.0068593		0.568805		0.754347		0.978402		1.15183		1.27517		1.91187
rs13012793	ENSG00000196975	ANXA4	C/G	G	-2.70314	0.0068675		-0.270346		0.795061		0.910448		-0.0534749		-0.853478		-1.0893
rs4949655	ENSG00000154027	AK5	T/C	C	2.70301	0.0068717		0.0948532		-0.524527		-0.955922		-0.974445		-2.25319		-0.692778
rs8139091	ENSG00000215012	C22orf29	G/C	C	2.70264	0.0068799		0.723527		0.246079		-0.222945		-0.201641		-0.386077		0.628238
rs57130162	ENSG00000174130	TLR6	G/A	A	2.70227	0.0068882		-0.63226		-1.87295		-0.0592951		-0.472496		-1.17531		-2.09749
rs2829806	ENSG00000154719	MRPL39	G/T	T	-2.70217	0.0068882		0.700971		0.538815		0.08365		0.775536		1.5088		0.895453
rs12551364	ENSG00000165272	AQP3	A/G	A	2.70025	0.0069298		-0.205391		-1.4934		0.834154		-1.04392		-0.401791		-0.118978
rs11668681	ENSG00000130304	SLC27A1	C/T	T	-2.69994	0.0069339		-0.590877		-0.887527		0.159168		-0.149816		-0.161807		0.102773
rs811316	ENSG00000174137	FAM53A	C/T	T	2.69901	0.0069548		-1.20208		-1.55204		-1.64704		-0.400972		-1.19169		-0.857556
rs2294514	ENSG00000116212	LRRC42	G/A	A	2.69819	0.0069757		-0.359727		0.429294		-0.351684		1.60491		0.130645		-0.116839
rs164749	ENSG00000167523	SPATA33	T/G	G	2.69718	0.0069967		-0.584915		-0.247715		-1.26328		-0.321677		0.26255		-0.477978
rs68139049	ENSG00000268362	CTD-2017D11.1	A/G	G	2.69703	0.0069967		0.18633		0.78805		0.437655		-0.248535		-0.722222		0.630385
rs9568734	ENSG00000136108	CKAP2	G/A	G	2.69635	0.0070136		0.299185		0.237678		-0.446727		0.357498		0.0756363		1.59976
rs853599	ENSG00000107560	RAB11FIP2	T/G	G	-2.69615	0.0070136		0.40685		0.905974		1.4864		0.141634		0.529904		0.102443
rs643753	ENSG00000130595	TNNT3	A/G	A	-2.695	0.0070346		1.98274		1.02272		0.314667		1.35886		0.397954		1.65419
rs3747562	ENSG00000134283	PPHLN1	A/G	G	2.69264	0.0070897		-0.185774		-0.28297		0.424803		-1.26521		-1.53462		-0.475611
rs6122859	ENSG00000124216	SNAI1	A/T	T	-2.68986	0.0071452		2.17261		2.23072		2.30371		2.18711		2.33599		2.40926
rs77764310	ENSG00000197497	ZNF665	T/C	T	2.68979	0.0071538		-1.12282		-0.032228		1.04362		0.0411538		0.154567		-0.795516
rs4619875	ENSG00000164144	ARFIP1	C/T	T	2.68759	0.0072011		-0.434362		0.923573		0.402733		-0.409469		-0.0863188		2.2273
rs1672928	ENSG00000158234	FAIM	C/A	C	-2.68479	0.0072573		-1.10124		-0.244737		-0.209987		-0.230359		0.0642614		-0.645843
rs10168942	ENSG00000144357	UBR3	T/C	C	-2.68478	0.0072573		2.17223		1.87266		1.70442		1.35683		1.38395		1.10941
rs9470155	ENSG00000096063	SRPK1	A/G	G	2.68378	0.0072834		0.908009		-0.76188		0.809136		-1.39959		-0.947908		-0.269453
rs6945636	ENSG00000178381	ZFAND2A	T/A	T	2.68323	0.0072921		0.919809		0.922208		1.06384		1.53918		-0.208957		0.969998
rs2020436	ENSG00000177426	TGIF1	G/A	A	2.6829	0.0073009		0.285004		0.301627		-0.786863		-1.73881		-1.95953		-1.7614
rs2306683	ENSG00000139370	SLC15A4	G/C	C	2.68127	0.0073359		0.122229		-0.593148		-0.829058		-1.38572		0.347161		-1.64098
rs79643459	ENSG00000035720	STAP1	A/G	A	2.67956	0.0073754		1.41459		-0.073509		1.37465		0.131292		-0.269384		0.719289
rs13111957	ENSG00000109762	SNX25	T/C	T	-2.67789	0.0074063		-0.466358		-0.181004		-0.353585		1.77871		0.520806		-0.194089
rs34538474	ENSG00000067057	PFKP	A/G	G	2.67735	0.007424		-1.18808		-1.82608		-1.28074		0.086143		-1.68212		-2.07309
rs12639750	ENSG00000138780	GSTCD	A/C	C	2.67734	0.007424		-1.92036		-1.25262		-0.0159898		-2.13268		-1.826		-0.0685548
rs16832210	ENSG00000142937	RPS8	A/G	G	-2.67423	0.0074863		-2.00973		-1.70741		-0.399203		0.887225		0.184716		-0.457465
rs12294943	ENSG00000166341	DCHS1	T/C	C	2.67362	0.0075042		0.0990542		2.67495		-0.257092		-0.41047		0.178819		0.963988
rs11936454	ENSG00000163697	APBB2	G/A	A	2.67175	0.0075491		1.24473		1.70875		0.199747		2.4709		2.60949		0.794027
rs58451339	ENSG00000231365	RP11-418J17.1	G/A	A	-2.66998	0.0075851		0.544108		0.386236		-0.537953		0.750677		-0.0023632		-1.45899
rs13053505	ENSG00000221890	NPTXR	G/T	T	2.66994	0.0075896		0.31117		0.791856
rs1520195	ENSG00000114770	ABCC5	G/A	G	2.66939	0.0076032		-1.58701		0.0285409		-0.790471		0.669623		-1.55224		-0.0875449
rs10758432	ENSG00000137054	POLR1E	C/T	T	-2.66842	0.0076168		-0.474668		-0.624195		-1.32744		-1.44586		-0.391966		-0.388637
rs862707	ENSG00000256060	TRAPPC2P1	A/G	G	-2.668	0.0076259		-0.151058		-0.395139		-0.663587		1.44403		1.19689		0.98814
rs2298242	ENSG00000165233	C9orf89	G/A	G	-2.66762	0.007635		-0.322518		2.51033
rs735571	ENSG00000105404	RABAC1	C/T	C	-2.66591	0.007676		-1.65058		-1.17105		-0.627912		0.456823		0.369122		1.08464
rs3795438	ENSG00000162511	LAPTM5	C/T	T	-2.66514	0.0076943		1.34296		1.04387		0.0673802		0.322545		0.81706		0.501751
rs7487	ENSG00000166340	TPP1	A/G	G	-2.6646	0.0077034		0.608404		1.64657		0.497603		0.918524		0.35389		1.17423
rs13233747	ENSG00000106077	ABHD11	G/A	A	-2.66379	0.0077263		0.607145		0.11167		0.910923		1.33622		0.920089		0.728468
rs73209563	ENSG00000102189	EEA1	A/G	G	2.66354	0.0077355		-0.954072		-0.139821		0.280033		1.40278		0.401834		2.12552
rs9489004	ENSG00000153975	ZUFSP	G/T	T	-2.66303	0.0077401		-0.0252975		0.723086		1.01062		0.692848		1.65327		0.0444212
rs11053802	ENSG00000134545	KLRC1	T/C	C	2.66282	0.0077493		-3.0535		-1.15094		-2.77128		1.47333		-0.934611		-0.615915
rs2245801	ENSG00000145335	SNCA	C/T	T	2.66242	0.0077586		-2.31415		-1.39182		-1.529		-1.30746		-1.18598		-1.15528
rs193607	ENSG00000003393	ALS2	G/A	A	-2.66159	0.007777		-0.40545		0.299727		0.0853746		-0.683759		-0.911598		0.128749
rs12269882	ENSG00000149256	TENM4	A/G	G	2.66043	0.0078048		-0.486321		-0.841408		-0.201095		-0.136392		-0.0511585		-0.162658
rs485878	ENSG00000110060	PUS3	G/A	A	-2.65875	0.0078419		1.55159		-0.474063		0.52077		1.41318		-1.16187		1.11572
rs12612942	ENSG00000155368	DBI	A/G	G	-2.6585	0.0078466		3.27834		6.18004	*	2.45688		5.30022	*	3.03757		5.29194	*
rs2255336	ENSG00000213809	KLRK1	C/T	T	-2.65783	0.0078606		1.04755		-0.628002		0.976781		-0.864385		-0.380508		-0.171968
rs11655036	ENSG00000260563	RP13-516M14.1	G/A	A	2.65722	0.0078793		-0.0244021		-1.24949		-0.902191		0.306934		0.404351		0.138233
rs931794	ENSG00000041357	PSMA4	G/A	G	2.65371	0.0079638		-0.530322		-1.7528		-0.916929		-2.95473		-1.59748		-1.26597
rs2162229	ENSG00000076554	TPD52	C/T	C	-2.65265	0.0079827		-0.385754		0.0712016		1.58103		1.34043		1.24735		1.73176
rs2875040	ENSG00000152990	GPR125	T/C	T	-2.65018	0.0080444		2.1501		0.552538		1.19544		0.96375		1.01617		-0.542433
rs12609148	ENSG00000268518	CTD-2545M3.8	T/C	C	2.64823	0.0080922		-0.0928222		1.56973		-0.238379		0.184538		-0.45792		-0.785254
rs237802	ENSG00000154429	CCSAP	T/G	G	2.64737	0.0081161		-0.0009193		0.135486		-0.54238		-0.247989		-1.11869		-0.316549
rs10063135	ENSG00000165810	BTNL9	T/G	G	-2.64712	0.0081161				-1.24969
rs73000759	ENSG00000256229	ZNF486	G/C	C	2.64395	0.0081981		0.757005		0.916928		1.72917		2.90646		-0.742587		0.266386
rs9739031	ENSG00000257495	RP11-641A6.2	T/C	C	2.64347	0.0082078
rs1197473	ENSG00000100629	CEP128	T/A	T	-2.64336	0.0082078		1.28031		0.108805		-1.03607		0.840688		0.364753		0.287892
rs6827269	ENSG00000072201	LNX1	C/T	C	-2.64308	0.0082127		0.167765		-0.303609		-0.147622		-0.368525		-0.186447		-0.55482
rs11754268	ENSG00000027697	IFNGR1	C/T	T	-2.64027	0.0082808		-1.40003		-0.115925		-1.63628		0.689641		-0.0243885		-0.933474
rs6445358	ENSG00000164088	PPM1M	C/G	G	-2.6391	0.0083102		1.29226		1.53849		0.503487		0.497399		1.66419		0.931809
rs10932786	ENSG00000135925	WNT10A	C/T	T	-2.63861	0.00832		-1.69959		0.328979		-0.602239		-0.0510676		-0.77729		-0.32853
rs147362369	ENSG00000135968	GCC2	T/C	T	-2.6367	0.0083692		0.959264		1.88348		0.327362		-0.48105		-0.0952031		-0.0205197
rs10518140	ENSG00000163743	RCHY1	T/C	C	-2.63657	0.0083742		0.176779		-1.58034		-0.478141		-0.054879		-0.049596		-0.647976
rs4853830	ENSG00000186487	MYT1L	G/A	G	2.63192	0.0084934		-0.834235								1.00214
rs1058383	ENSG00000108559	NUP88	C/T	T	2.63119	0.0085134		-2.26909		-2.4857		-2.02496		-0.890399		-1.0768		0.273653
rs1466114	ENSG00000141219	C17orf80	G/C	C	-2.6307	0.0085184		-0.199103		0.344052		-0.0297512		0.301212		1.08943		0.641375
rs299302	ENSG00000113328	CCNG1	C/T	T	2.63043	0.0085284		1.42948		0.435088		0.185543		-0.330379		-0.985471		-0.73954
rs12655443	ENSG00000131507	NDFIP1	C/A	C	2.62597	0.0086446		-0.384545		-1.39367		-2.35523		-0.783385		0.123229		-0.966111
rs75552581	ENSG00000196358	NTNG2	G/C	C	2.62153	0.0087569		-1.14209		-0.489575		-1.789		-0.955665		-0.0311919		-2.08912
rs11188397	ENSG00000059573	ALDH18A1	C/A	C	-2.61974	0.0087981		2.43687		0.544775		1.94144		2.76695		0.514326		0.893543
rs10746563	ENSG00000130653	PNPLA7	T/C	T	-2.6193	0.0088085		1.2987		1.39617		1.46656		1.20488		-0.100616		0.954079
rs13014521	ENSG00000119147	C2orf40	G/C	C	-2.619	0.0088136		0.535107		0.716969
rs1835372	ENSG00000240875	LINC00886	C/T	C	2.61842	0.0088343		-1.58108		-0.525515		-1.55091		-1.07431		-1.00893		-0.63494
rs3828485	ENSG00000123737	EXOSC9	G/A	A	2.61615	0.0088967		-0.0189588		-2.20942		0.383465		-2.13044		2.36431		-2.28049
rs3857178	ENSG00000109519	GRPEL1	G/A	G	-2.61417	0.0089437		0.164714		0.58468		-0.687705		-0.604658		-0.482798		0.613289
rs10818486	ENSG00000119403	PHF19	C/T	C	-2.61052	0.0090384		0.0425939		1.07011		0.766535		-0.424087		0.700507		1.61738
rs4873815	ENSG00000183309	ZNF623	C/T	T	2.60951	0.0090701		1.01052		1.09723		0.777715		-0.388496		1.64314		-0.254184
rs11219822	ENSG00000154134	ROBO3	A/C	C	2.60788	0.0091126		-0.173827		-1.12335		0.626015		-0.306378		-0.413703		-0.272766
rs11622838	ENSG00000205659	LIN52	G/A	A	2.60769	0.0091179		1.72974		1.53081		2.12082		1.66844		1.56166		1.11327
rs67658905	ENSG00000149527	PLCH2	G/T	T	2.6068	0.0091446		0.0379777		-1.09056		-0.759437		-1.12198		-0.427906		-0.775114
rs251856	ENSG00000105193	RPS16	G/A	G	2.60411	0.0092143		-1.3989		0.0547879		-0.918634		-0.817985		-0.390831		1.78022
rs2842550	ENSG00000196586	MYO6	G/A	G	-2.60361	0.0092197		1.34458		1.05646		0.13543		0.627324		1.66898		0.457296
rs6703348	ENSG00000179639	FCER1A	C/G	G	2.59805	0.0093768		0.17727		-0.311015		0.83677		-0.0672163		1.20649		0.0122731
rs7935082	ENSG00000166927	MS4A7	C/T	T	-2.59726	0.0093932		-2.41179		-0.414224		-1.55968		0.442627		-2.83829		-1.53072
rs4832255	ENSG00000068615	REEP1	G/T	T	2.59731	0.0093987		-0.439198		-0.325113				-1.158		-0.408543		1.26945
rs7848226	ENSG00000230537	RP11-305L7.1	C/G	G	-2.59533	0.0094481		-0.823366		-0.133797		-2.19509		0.364708		-2.10142		-0.826436
rs16832524	ENSG00000152904	GGPS1	A/G	G	2.5945	0.0094756		0.0863252		-0.148441		1.84913		-0.431832		-0.292229		-1.37631
rs3731912	ENSG00000123989	CHPF	T/C	T	2.59408	0.0094866		-0.621087		0.164917		0.0339719		0.420219		0.962655		-0.773265
rs817359	ENSG00000101161	PRPF6	A/C	C	2.5937	0.0094977		0.42839		-0.923814		1.21717		-0.26965		0.941253		1.06056
rs114991667	ENSG00000204580	DDR1	G/A	A	-2.59165	0.0095475		-0.326847		0.371429		-0.139551		0.866529		0.954158		0.830757
rs9956536	ENSG00000128791	TWSG1	G/A	G	2.59101	0.0095697		0.656721		-1.31611		-0.277043		0.0571265		1.95453		-1.27644
rs12033074	ENSG00000159189	C1QC	C/G	G	2.58988	0.0096032		-1.11482		0.114169		-1.32712		-0.558108		-1.74621		0.104187
rs12731764	ENSG00000184588	PDE4B	A/G	G	2.58474	0.0097492		0.621104		1.71324		0.901224		0.0182973		-0.233409		0.219433
rs729460	ENSG00000027847	B4GALT7	T/C	C	-2.58445	0.0097492		0.396077		0.473826		-0.0411259		-0.325237		1.34829		-1.18846
rs10906857	ENSG00000152465	NMT2	A/G	G	-2.584	0.0097662		1.3607		0.720573		-2.71298		0.347228		0.548119		-1.70489
rs10918242	ENSG00000143149	ALDH9A1	A/G	G	-2.58185	0.009823		-1.84919		-1.55228		0.249995		-0.49184		-0.784542		-0.185404
rs1194104	ENSG00000260233	SSSCA1-AS1	C/T	T	2.58032	0.0098743		-1.47284		-0.137927		-0.500092		-1.80867		-1.30026		-1.62887
rs1946583	ENSG00000104290	FZD3	T/C	T	-2.58008	0.0098743		-0.141925		0.372891		0.595916		-0.728772		-0.267133		-1.10905
rs1718066	ENSG00000085063	CD59	G/T	G	2.57904	0.0099087		0.903223		0.39375		0.616487		1.68298		1.61336		2.60637
rs2855469	ENSG00000119950	MXI1	T/C	T	2.57681	0.009972		-2.03515		-0.625545		-2.50091		-1.67888		-3.45039		-0.89184
rs2890358	ENSG00000162444	RBP7	A/G	G	-2.57596	0.0099951		0.681735		0.623129		-0.255042		0.0834686		0.446713		0.392823
rs11025029	ENSG00000177054	ZDHHC13	A/G	G	2.57579	0.0100066		1.10139		1.23594		1.5267		0.563669		0.660704		-0.624519
rs13323756	ENSG00000138495	COX17	C/T	T	2.57397	0.0100588		-0.122998		-0.572188		-0.679445		0.360199		-0.642842		-0.899684
rs2965214	ENSG00000179115	FARSA	G/A	G	2.57332	0.0100763		-0.268295		-0.972564		-0.944393		-1.64333		0.594657		-1.42542
rs17616389	ENSG00000141252	VPS53	G/A	A	-2.57126	0.0101288		-2.08838		-0.281306		-0.064787		0.122024		0.248783		-0.185831
rs9883363	ENSG00000178075	GRAMD1C	G/A	A	-2.57122	0.0101288		-0.502746		0.516591		-0.165291		-0.589203		-0.165008		-0.12848
rs115269983	ENSG00000172965	MIR4435-1HG	T/C	C	2.56933	0.0101934		0.230396		0.675612		-1.18546		-0.543203		-1.13054		-0.0924515
rs9929873	ENSG00000103479	RBL2	C/T	T	-2.56911	0.0101934		0.682984		1.60349		0.447371		1.03411		0.386843		0.3915
rs10845503	ENSG00000070018	LRP6	G/A	A	2.56828	0.0102228				-1.77845		-0.0518596		0.277059		1.60016		-0.614839
rs8104459	ENSG00000167671	UBXN6	T/C	C	-2.56746	0.0102405		1.88653		0.0002117		1.48439		0.857515		0.675244		1.08023
rs828999	ENSG00000260879	RP11-483I13.5	G/A	A	2.56669	0.0102701		-0.313478		-1.27994		-0.487922		0.093117		-0.258097		-0.538052
rs6893705	ENSG00000251450	CTC-459I6.1	C/T	T	2.56553	0.0103057		0.701365		1.55054
rs6591223	ENSG00000173621	LRFN4	C/T	T	-2.56537	0.0103057		2.28675		0.92461		1.14587		0.494064		0.302768		-0.235747
rs6508823	ENSG00000187994	RINL	C/T	T	2.56449	0.0103354		0.293988		1.1202		-0.275038		0.116682		-0.387796		-0.421981
rs2009667	ENSG00000100360	IFT27	G/A	A	2.56383	0.0103533		1.76609		1.49235		0.686998		1.78533		2.02958		2.4088
rs11878476	ENSG00000141994	DUS3L	T/C	C	-2.56102	0.0104311		0.595595		-0.370829		-0.973309		-1.37172		0.220145		-0.127345
rs55794721	ENSG00000183726	TMEM50A	G/A	A	-2.5598	0.0104672		-1.28184		-0.343984		-1.45949		0.0956987		-1.35424		-0.955669
rs573345	ENSG00000255320	RP11-755F10.1	A/G	G	2.55865	0.0105095		0.193263		0.855823		0.52118		1.10092		-0.69566		0.916195
rs79930974	ENSG00000172725	CORO1B	C/T	C	-2.55188	0.0107107		-1.78779		-2.60667		-1.49131		-0.721829		-1.33997		-1.29446
rs10425451	ENSG00000267838	AC008746.12	C/T	T	-2.55128	0.0107291		0.742763		0.107994		1.91248		0.417641		0.565753		0.971569
rs2735950	ENSG00000061337	LZTS1	G/A	G	2.55062	0.0107538				1.53834
rs1650228	ENSG00000226381	RP11-119F19.2	T/C	C	-2.54933	0.0107908		-0.668891		0.0610037		-0.825899		0.181642		-0.450803		1.0973
rs2710882	ENSG00000188290	HES4	G/A	A	2.54882	0.0108094		-0.39139		-2.48397		-0.891636		-1.81216		-2.06891		-1.96797
rs9890158	ENSG00000070731	ST6GALNAC2	G/A	G	-2.54819	0.010828		1.16536		-1.01556		-1.05971		-0.538383		1.05752		-1.09915
rs804261	ENSG00000154328	NEIL2	A/G	G	2.54487	0.010934		0.343192		0.288467		0.16312		-0.780405		-0.253546		-0.382698
rs10774398	ENSG00000010278	CD9	T/C	T	2.54454	0.0109466		0.490751		-2.86591		0.224502		-2.21915		-0.641317		-2.02563
rs2270134	ENSG00000139180	NDUFA9	A/G	A	2.54393	0.0109654		-0.595127		-1.59362		-0.763517		-0.535102		-1.78622		-0.518775
rs2206252	ENSG00000124613	ZNF391	C/A	A	-2.54357	0.0109717		-0.375388		0.520037		-0.361216		-0.64945				-0.656285
rs15797	ENSG00000188735	TMEM120B	C/A	A	2.54329	0.0109842		-0.134515		0.292763		0.892724		1.83273		2.3731		1.11091
rs214081	ENSG00000070081	NUCB2	G/T	G	2.54292	0.0109968		1.01081		1.75272		1.85782		2.65555		2.08357		2.32682
rs2454911	ENSG00000156886	ITGAD	C/T	T	2.54006	0.0110852												0.506677
rs249585	ENSG00000139350	NEDD1	G/A	A	-2.53984	0.0110852		-0.871099		-0.997068		-1.53378		-1.39442		-1.47158		-1.43128
rs12442894	ENSG00000103942	HOMER2	G/A	A	-2.53614	0.0112063		3.93132	*	1.22621		3.32444		2.16693		2.64925		1.62776
rs312825	ENSG00000266998	RP11-936I5.1	T/C	T	2.53609	0.0112127		0.317134		-0.207675		0.100103		0.570379		0.275237		0.754185
rs7553871	ENSG00000174514	MFSD4	A/G	G	2.53475	0.0112576		-0.0810205		-1.00815
rs11801382	ENSG00000218510	LINC00339	C/T	T	2.53393	0.0112833		1.8106		1.44981		1.90357		1.69022		0.811012		0.927252
rs12475126	ENSG00000132305	IMMT	G/A	G	2.53259	0.0113285		0.958245		0.586473		1.67692		0.196631		1.98186		1.05743
rs7092936	ENSG00000107614	TRDMT1	G/A	A	-2.52948	0.0114193		0.416548		-0.0593688		-0.2125		1.75601		0.321867		1.29697
rs1057302	ENSG00000235750	KIAA0040	A/G	G	-2.52932	0.0114258		-0.715752		-1.88913		-0.0485507		-2.51468		0.482867		-1.40264
rs10018627	ENSG00000179979	CRIPAK	G/A	A	2.52899	0.0114453		0.174415		-1.10843		-1.44611		-1.37517		-1.30574		-0.190551
rs7213734	ENSG00000267452	RP11-1018N14.5	A/C	C	2.52828	0.0114649
rs6838639	ENSG00000138741	TRPC3	G/A	A	2.52694	0.0115107
rs6437282	ENSG00000168395	ING5	C/G	C	-2.52586	0.0115369		-0.458989		-1.85502		-1.06075		-2.3322		-0.767897		-0.957196
rs11976480	ENSG00000136250	AOAH	C/T	T	-2.52461	0.0115764		1.14739		0.779702		2.84763		0.483447		1.71823		0.534131
rs907612	ENSG00000130592	LSP1	C/T	T	2.52477	0.011583		-1.19543		0.218242		-0.707162		-0.456316		-0.188209		1.87882
rs113923834	ENSG00000123268	ATF1	C/T	T	2.52336	0.0116292		-0.604339		-0.370315		-0.142839		0.182223		1.04512		1.59026
rs10909567	ENSG00000152082	MZT2B	C/T	T	2.52302	0.0116358		0.730723		1.29285		-0.931229		0.620254		0.0252289		1.78821
rs6839041	ENSG00000197701	ZNF595	T/G	G	2.52282	0.0116425		0.57033		0.526918		0.135092		0.42941		0.887608		1.09694
rs10141157	ENSG00000246451	RP11-894P9.1	T/C	T	-2.52199	0.011669		-0.21737		0.702704		0.395494		-0.101465		-0.767451		-2.05747
rs2904577	ENSG00000128185	DGCR6L	A/G	A	-2.52033	0.0117222		-1.54819		-0.0663602		1.01971		-0.31307		0.0289925		1.16721
rs2159116	ENSG00000187741	FANCA	C/A	A	-2.5198	0.0117422		0.2749		1.73662		-0.018004		-0.567224		-0.0516256		0.36495
rs7089914	ENSG00000204149	AGAP6	A/C	C	-2.51977	0.0117422		-1.04329		-1.16652		-1.06454		-1.48061		-0.154017		-2.18062
rs11744539	ENSG00000180104	EXOC3	C/T	T	2.51915	0.0117689		0.352912		1.5799		0.201433		0.23031		0.437256		0.975246
rs56207600	ENSG00000110063	DCPS	G/A	A	-2.51535	0.0118897		0.640241		-0.171453		-0.154493		-0.837369		-0.363256		0.438248
rs9916518	ENSG00000170921	TANC2	C/T	T	2.51445	0.0119235		1.26017		1.6615		0.630899		0.2414		0.442575		2.30044
rs1486339	ENSG00000094916	CBX5	A/C	A	2.51058	0.0120594		0.0697874		0.436852		-0.0288145		-0.0818738		0.830621		-0.708209
rs34894392	ENSG00000149499	EML3	G/A	G	2.51027	0.0120663		-0.649284		-0.377794		-0.633032		0.395923		-0.49771		-0.716109
rs4756561	ENSG00000121690	DEPDC7	T/C	C	2.50822	0.0121348		0.361767		1.65056		0.899086		1.36372		-0.0266489		1.24873
rs330887	ENSG00000174837	EMR1	T/C	C	2.50786	0.0121485		0.61944		0.889827		0.56037		0.789872		0.513717		0.158589
rs113867238	ENSG00000138439	FAM117B	G/A	A	-2.50739	0.0121623		1.88028		1.65937		1.7488		1.54341		1.56665		1.54831
rs12185416	ENSG00000132199	ENOSF1	T/C	T	2.50644	0.0121968		-1.81106		-2.29699		-0.764055		-0.249489		-1.10062		-2.64114
rs56378871	ENSG00000181007	ZFP82	G/A	A	-2.50562	0.0122175		-1.85738		-0.915955		-1.01656		-0.0888945		-0.749899		0.137961
rs2363537	ENSG00000143119	CD53	T/G	G	2.5037	0.0122937		-0.48857		0.397571		-0.166886		1.8988		1.85231		1.70828
rs62454870	ENSG00000106049	HIBADH	A/G	G	2.50064	0.0123983		0.330933		0.317339		0.585052		2.2119		0.254302		1.51291
rs13233747	ENSG00000225969	LINC00035	G/A	A	-2.49928	0.0124404		1.76872		1.60685		1.31943		0.890864		1.2732		1.2466
rs12128955	ENSG00000198952	SMG5	C/T	T	-2.49035	0.0127599		1.83398		-0.236971		0.240274		0.921139		-1.22645		-0.736297
rs4803967	ENSG00000204851	PNMAL2	C/T	T	2.48935	0.0128031				0.256815		-1.1618						-0.666354
rs7133376	ENSG00000173208	ABCD2	G/A	A	-2.48843	0.0128247		1.22907		-1.13921		0.674279		-1.19375		0.43624		0.779834
rs2281836	ENSG00000165501	LRR1	C/G	G	2.48786	0.0128536		-0.968575		-3.37652	*	-1.29955		-0.651181		-1.90628		-1.68724
rs7336358	ENSG00000121742	GJB6	C/T	T	2.48755	0.0128681												0.588006
rs11071801	ENSG00000103671	TRIP4	T/C	C	2.48715	0.0128825		-1.84096		-1.68817		-0.348075		-1.57664		-0.917543		0.515423
rs2755263	ENSG00000116704	SLC35D1	A/G	A	2.48708	0.0128825		-1.14544		-0.159897		-1.08389		-1.02787		-1.19181		-1.46182
rs6740563	ENSG00000174501	ANKRD36C	A/G	G	2.48661	0.012897		1.01811		0.257475		2.24458		-0.0799968		2.75097		0.851442
rs7536995	ENSG00000162722	TRIM58	T/C	C	-2.48632	0.0129043		0.0159795		0.440547		0.397639		0.939808		0.731347		1.1157
rs2496134	ENSG00000145979	TBC1D7	G/T	T	2.4842	0.0129916		0.0411044		-1.17528		0.325233		-0.785485		-0.948357		-0.933199
rs1713427	ENSG00000198805	PNP	A/G	G	-2.48271	0.0130354		-0.164003		1.64835		0.477036		0.984288		0.535655		1.33419
rs4864483	ENSG00000163069	SGCB	G/T	T	-2.48264	0.0130354		0.28071		-0.124612		1.36197		-0.981418		-1.18941		0.427557
rs7638117	ENSG00000183662	FAM19A1	T/G	T	2.48259	0.0130501		-1.07357		-0.409486								-0.638568
rs2519131	ENSG00000225756	DBH-AS1	G/C	G	-2.48205	0.0130574		-0.156408		-1.2305		-0.23861		0.253657				1.09053
rs12165489	ENSG00000100219	XBP1	A/C	C	2.48001	0.0131382		0.567913		-0.456635		0.780101		-0.387288		0.616594		0.869415
rs9573281	ENSG00000102554	KLF5	T/C	T	2.47707	0.0132492		-1.24233		0.355509		-0.505537		-1.45713		-1.10539		-0.515925
rs7559380	ENSG00000170634	ACYP2	A/T	T	-2.47602	0.0132789		-0.901717		-0.454218		0.329081		0.150873		-0.162039		0.836848
rs7099	ENSG00000204070	SYS1	C/A	C	-2.47543	0.0133013		0.141483		0.767576		1.63148		-0.734642		-0.148739		0.556635
rs1539553	ENSG00000226822	RP11-356N1.2	T/C	C	2.47453	0.013346		-0.723754		-0.062359		-1.18522		-1.57708		0.730933		-1.29123
rs7631506	ENSG00000138468	SENP7	C/A	A	2.47326	0.0133909		-0.397351		0.923123		0.917628		-0.715438		2.11058		1.29654
rs1005901	ENSG00000158863	FAM160B2	A/G	G	-2.47292	0.0133984		-0.941295		-1.61689		-0.510168		-0.507418		0.93962		0.596967
rs11800561	ENSG00000236810	RP5-886K2.3	T/G	T	-2.4703	0.0134962		1.11826		-0.0370108		-0.304821		0.323455		0.246911		0.282753
rs4563249	ENSG00000217702	MGC10955	G/T	T	2.46958	0.013534
rs72940143	ENSG00000251637	RP11-119D9.1	A/G	G	-2.46909	0.0135416		0.36457		0.239958				0.305838				0.570645
rs8104276	ENSG00000121413	ZSCAN18	A/G	G	-2.46619	0.0136555		0.985994		0.502672		1.04567		0.627147		1.04208		0.392599
rs7110781	ENSG00000162174	ASRGL1	G/A	A	2.46572	0.0136784		-1.24817				-0.900074		-0.579954		-1.72387
rs1002777	ENSG00000149547	EI24	C/T	T	2.46439	0.0137319		-0.946877		-1.52774		-0.816344		-1.98182		-0.223819		-0.79062
rs7098129	ENSG00000225830	ERCC6	T/G	T	-2.46323	0.0137626		-0.647033		-0.337898		0.0849402		0.68032		-0.817068		-0.131383
rs2367944	ENSG00000188037	CLCN1	T/A	A	2.46285	0.0137857								-0.496865		0.938953		0.558954
rs11559147	ENSG00000136247	ZDHHC4	G/C	C	-2.46172	0.0138242		0.656473		1.30203		0.543873		0.435448		1.12469		1.07394
rs2007720	ENSG00000196839	ADA	A/G	G	2.45946	0.0139169		-0.595199		-0.75792		-1.05958		1.34258		-0.34704		-0.294184
rs79016999	ENSG00000189114	BLOC1S3	C/T	T	2.45879	0.013948		0.231595		0.268653		-0.818463		-0.83702		-0.648149		-0.0945682
rs60096034	ENSG00000180155	LYNX1	A/C	A	2.4587	0.013948		0.318669		0.509199		0.972924		0.713655		0.700431		0.649866
rs2305441	ENSG00000166823	MESP1	A/C	A	-2.45782	0.0139713		0.718126		-0.466136		0.963966		1.00337		0.391228		0.392601
rs6599293	ENSG00000250312	ZNF718	A/G	G	-2.45575	0.0140571		-0.0902112		0.60647		-0.126856		-0.669835		-0.533837		0.938813
rs1007423	ENSG00000159267	HLCS	G/T	G	2.45368	0.0141434		-0.339581		1.39986		-0.169048		-0.0177614		1.36311		-0.973221
rs10877014	ENSG00000123427	METTL21B	A/G	G	2.44517	0.0144852		-0.0336931		-0.323459		0.531155		1.27195		0.678657		0.847116
rs9300	ENSG00000137876	RSL24D1	G/A	A	2.44428	0.0145174		-0.453349		-0.548312		0.337567		-0.754658		0.375643		0.153212
rs11733779	ENSG00000169299	PGM2	G/T	G	2.44324	0.0145577		-0.86764		0.013165		0.219318		-0.01564		-1.38764		-0.862419
rs7020310	ENSG00000164967	RPP25L	A/G	G	2.44058	0.014671		-0.727437		-0.33389		-0.159851		-0.14063		0.448669		-0.616269
rs2731750	ENSG00000070770	CSNK2A2	G/A	A	-2.43943	0.0147035		-2.38275		-1.95571		-2.08811		-1.30369		-2.21266		-0.917032
rs561	ENSG00000267855	NDUFA7	G/A	A	-2.43806	0.0147606		1.69522		0.87687		1.8196		0.941523		1.03946		-0.89359
rs3735799	ENSG00000167632	TRAPPC9	A/G	G	-2.43747	0.0147851		0.323194		0.644018		-0.376117		0.260652		-0.564958		0.341179
rs9313402	ENSG00000113645	WWC1	C/A	A	2.43559	0.0148753		-0.569488		-0.172612		-1.02803		-0.586874		-0.586874		-0.609945
rs369167	ENSG00000187824	TMEM220	C/G	G	2.43543	0.0148753		-0.290019		-0.136754		0.17188		-1.50165		-0.25254		-1.16394
rs11185932	ENSG00000226659	RP11-137H2.4	G/A	A	-2.43289	0.0149743		-0.871572		-0.958133		-0.88927		-1.1382		-0.35906		0.180282
rs7995647	ENSG00000133103	COG6	T/C	C	2.42747	0.0152075		0.312238		0.356633		0.389183		0.321815		-0.560532		-0.188648
rs73850559	ENSG00000163507	KIAA1524	G/A	A	2.42719	0.0152243		-0.821314		-1.35993		-1.42805		-2.08523		-1.19664		-0.671159
rs432206	ENSG00000250081	CTD-2116N20.1	C/G	G	2.42637	0.0152579
rs7786505	ENSG00000066923	STAG3	G/T	T	2.42522	0.0153		0.388078		1.67292		0.983401		0.497099		1.17107		-0.0496685
rs6509570	ENSG00000171051	FPR1	T/C	T	-2.42514	0.0153		3.099		5.20538	*	2.11925		3.74523	*	2.25481		3.44978	*
rs1261896	ENSG00000150477	KIAA1328	C/T	C	2.42496	0.0153168		-0.480232		0.45049		-0.143101		1.00553		0.627216		-0.548665
rs11728389	ENSG00000151725	CENPU	T/C	C	-2.42468	0.0153168		1.62595		0.246079		0.940107		-0.176247		1.74596		1.06589
rs11684785	ENSG00000152128	TMEM163	G/A	G	-2.42355	0.0153675		0.0765783		-0.332589		-2.30436		-1.52747		-1.53345		-0.271994
rs7559416	ENSG00000135926	TMBIM1	A/G	G	-2.42309	0.0153845		0.893718		0.725433		0.0468163		-0.156573		1.14793		0.384551
rs7221768	ENSG00000267364	RP11-47L3.1	C/T	T	-2.42195	0.0154354		-1.332		0.935576		-0.272915		-0.225116		-0.812252		0.198118
rs6455672	ENSG00000197081	IGF2R	A/G	A	-2.42097	0.0154779		0.181953		-1.24297		-0.854903		1.0254		-1.10258		-0.243074
rs12327638	ENSG00000160321	ZNF208	C/G	G	-2.41953	0.0155376		-0.816513		0.735473		-0.507804		-1.1392		-0.798942		-0.0788722
rs4822241	ENSG00000100266	PACSIN2	A/T	A	2.41722	0.0156404		0.58626		-0.552214		-1.76741		0.0765057		-0.480877		1.79323
rs13413254	ENSG00000151665	PIGF	A/T	T	2.41679	0.0156662		-0.971917		-1.20673		-1.82984		0.497902		-1.85312		-0.371264
rs76958402	ENSG00000260077	RP11-254F7.2	G/A	A	2.41564	0.0157093		-0.710321		-0.856286		-2.86667		-1.60949		-1.74158		-0.529312
rs890551	ENSG00000253214	RP11-1149M10.2	A/C	C	2.41403	0.0157785		0.764511		-0.543645		0.934161		0.10988		0.068629		-0.934837
rs10926315	ENSG00000180875	GREM2	T/G	T	-2.41251	0.0158392		1.21937		0.609362		1.51588		0.666462		0.485468		0.790635
rs12812625	ENSG00000133858	ZFC3H1	G/A	A	2.41226	0.0158566		0.215983		0.445897		1.52455		0.535004		0.618647		0.240177
rs12196247	ENSG00000146386	ABRACL	G/A	A	-2.41097	0.0159088		1.57445		2.53347		1.5826		2.27625		1.29956		0.467199
rs1062753	ENSG00000183066	WBP2NL	G/A	A	-2.41087	0.0159088		1.27986		2.32844		0.723367		0.834071		0.742104		0.999457
rs2227245	ENSG00000198734	F5	T/C	T	-2.40965	0.0159613		-0.0388114		0.602513		-0.290719		-1.0568		0.0724392		-1.50396
rs4917675	ENSG00000043591	ADRB1	T/C	C	2.40935	0.0159875		-0.640921		-1.15449		-0.628049		-0.962589		0.740105		0.111671
rs750606	ENSG00000164934	DCAF13	T/C	C	-2.4074	0.0160666		0.488544		-0.705939		1.05439		0.702853		0.14339		0.863196
rs663465	ENSG00000116761	CTH	G/A	G	-2.40362	0.0162256		-0.347172		0.175866		-1.11991		0.320167		-0.399573		-0.015115
rs12748519	ENSG00000143248	RGS5	A/G	G	-2.40127	0.0163325		-0.300181		-0.634602		1.7031		-0.562585		0		-0.381875
rs1788955	ENSG00000137713	PPP2R1B	C/G	C	2.40041	0.0163772		2.42802		2.34967		0.355867		0.0771546		0.192359		0.341489
rs1474466	ENSG00000010810	FYN	A/G	G	-2.39963	0.016404		0.114566		-1.27742		0.498894		-0.953175		-0.120058		0.247286
rs7009780	ENSG00000253210	RP11-809O17.1	T/C	C	-2.39899	0.0164399		-0.222218		-0.125695		-0.363674		-0.607296		-0.0588436		0.0777833
rs655744	ENSG00000175334	BANF1	T/G	G	-2.39837	0.0164669		0.532311		-1.5027		-1.01946		-1.2227		0.99491		-1.42012
rs367035	ENSG00000254827	SLC22A18AS	A/G	G	-2.39764	0.0164939		0.282168		-0.070868		-0.0283304		0.439247		0.0303834		0.141938
rs8111222	ENSG00000198131	ZNF544	C/T	T	-2.39498	0.0166204		0.293228		-0.523814		0.370858		-0.386307		0.884039		0.741009
rs2393949	ENSG00000169813	HNRNPF	T/C	T	-2.39232	0.0167386		0.525373		2.54594		1.45378		1.60792		1.48342		0.555849
rs6685187	ENSG00000159445	THEM4	G/A	A	-2.39009	0.0168392		1.35673		-0.102639		1.21366		0.5011		0.997508		0.737044
rs7781880	ENSG00000126522	ASL	C/T	T	-2.38994	0.0168484		0.77468		1.32883		2.51769		2.59086		0.709725		1.32387
rs8192889	ENSG00000139684	ESD	T/C	C	-2.38781	0.0169403		-2.06036		-1.83006		0.130545		-0.591374		-1.60065		-0.423111
rs9696384	ENSG00000188986	NELFB	G/A	G	-2.38702	0.0169773		-0.848928		-1.21548		0.457912		-0.344184		-1.1928		-0.755838
rs62724461	ENSG00000156482	RPL30	G/A	G	-2.38639	0.0170142		-0.625417		0.124983		0.0338514		-0.559024		0.454871		0.316262
rs4840568	ENSG00000136573	BLK	G/A	A	-2.38622	0.0170142		2.4115		2.1137		1.81762		3.20157		2.89877		3.42957	*
rs1710398	ENSG00000105383	CD33	A/C	C	2.38633	0.0170235		1.16895		0.21716		0.145375		0.51933		0.688721		0.788522
rs1537461	ENSG00000236778	INTS6-AS1	T/C	C	2.38432	0.0171163		0.305264		-0.57767		1.9078		1.08063		-0.91711		0.850554
rs12953029	ENSG00000154035	C17orf103	C/T	T	-2.38033	0.0172939		1.75834		1.90037		1.09213		-1.50285		2.48106		-0.551509
rs2868371	ENSG00000106211	HSPB1	C/G	G	-2.3791	0.0173503		1.29479		-1.48992		1.59706		-1.86538		1.17121		-2.4939
rs6899530	ENSG00000197442	MAP3K5	T/C	T	-2.37495	0.017549		1.63803		-1.05121		0.28419		-0.506634		0.553656		-0.0647375
rs4352559	ENSG00000130449	ZSWIM6	T/C	C	2.37499	0.0175585		0.0427686		-0.42121		0.0846171		-1.27357		-0.21815		-0.750043
rs2304977	ENSG00000198920	KIAA0753	G/A	A	-2.37375	0.0176061		0.288226		0.82867		0.213658		0.191338		0.154973		0.56052
rs12113233	ENSG00000168255	POLR2J3	C/G	G	-2.37325	0.0176252		1.12976		0.207453
rs1242331	ENSG00000121310	ECHDC2	G/A	A	-2.37247	0.0176634		1.20257		1.53528		1.58112		0.962722		1.7002		-0.756793
rs6060677	ENSG00000171222	SCAND1	C/T	T	-2.36951	0.0178073		0.989284		0.783483		0.196518		0.351674		-1.01005		-1.00439
rs34721682	ENSG00000112357	PEX7	A/G	G	-2.36895	0.0178363		-0.814112		0.313114		-0.582516		-0.158753		-0.824997		-0.241043
rs131805	ENSG00000130489	SCO2	C/T	T	2.36588	0.0179912		-0.832156		-0.859436		-2.08036		-0.825541		-2.45688		-2.00273
rs2281212	ENSG00000101004	NINL	C/T	T	2.36545	0.0180106		1.46963				-1.22753		0.19296		3.36429		-0.132403
rs10016129	ENSG00000056050	C4orf27	T/C	C	2.36188	0.0181865		-1.2112		0.368712		-1.50304		-1.17731		-0.929091		-1.57067
rs2277798	ENSG00000160183	TMPRSS3	A/G	A	-2.36153	0.0181963				-0.98003				0.0434605				1.00963
rs12434478	ENSG00000259062	ACTN1-AS1	A/G	G	2.3611	0.0182257		-0.0982743		-0.0447214		-0.515197		-0.472199		0.206778		-0.236672
rs4796532	ENSG00000261996	CTC-281F24.1	G/A	A	2.35796	0.0183836
rs3759800	ENSG00000196648	GOLGA6L20	G/T	G	2.3553	0.0185127		-0.288187		0.490192		0.362553		-0.54195		-1.08127		-0.0802572
rs4840568	ENSG00000154319	FAM167A	G/A	A	2.3541	0.0185726		-1.71569		-3.95536	*	-2.61724		-3.95963	*	-3.26569		-3.90926	*
rs698748	ENSG00000071626	DAZAP1	A/G	A	2.35173	0.0186929		0.608499		0.203624		0.338493		1.1557		-0.667052		-0.270165
rs9660157	ENSG00000171621	SPSB1	G/A	A	2.34932	0.0188138		-0.993215		-0.708223		-0.184841		-1.68068		-0.837183		0.513812
rs73099903	ENSG00000111077	TENC1	C/T	T	-2.34844	0.0188441		0.792782		1.28433		1.56631		0.694752		1.18932		0.420097
rs3757100	ENSG00000124786	SLC35B3	C/T	T	-2.34609	0.0189659		-0.461928		0.891992		-0.561448		0.625468		0.549473		0.237026
rs253150	ENSG00000110852	CLEC2B	G/C	G	-2.344	0.0190782		2.78653		0.670051		-0.0652323		0.60783		1.65411		1.00945
rs35384169	ENSG00000227124	ZNF717	T/A	T	-2.34339	0.0191089		1.70601		0.0327916		0.653039		0.319599		0.356458		0.181163
rs4395444	ENSG00000173706	HEG1	A/G	A	2.33696	0.0194496		-0.333766		-0.216355		-0.433575		-1.10701		-0.157905		-0.123857
rs4367351	ENSG00000060762	MPC1	G/T	T	2.33663	0.01946		1.94161		-0.455201		1.82963		0.0736298		0.899164		0.0041297
rs11703867	ENSG00000100003	SEC14L2	A/G	G	2.3363	0.0194808		2.06953		0.0704366		0.633579		0.0151042		0.186655		0.363577
rs12739418	ENSG00000132781	MUTYH	T/C	T	-2.33349	0.0196167		-1.99131		-1.06678		-1.26148		-2.66997		-1.12155		-0.62045
rs7560296	ENSG00000163040	CCDC74A	T/C	C	2.33278	0.0196691		0.883347		1.21172		-0.869706		0.992692		-1.17364		-0.0066633
rs641104	ENSG00000110660	SLC35F2	G/A	A	-2.33187	0.0197007		-0.800024		0.0811731		-0.718395		-0.547064		0.358723		-1.22082
rs894678	ENSG00000198851	CD3E	A/G	A	-2.32655	0.0199866		-0.591431		-1.05024		-1.43139		-0.216102		-0.696624		-2.37084
rs12594547	ENSG00000074603	DPP8	G/A	A	-2.32644	0.0199866		1.48341		1.15298		0.853759		1.11399		-0.0002315		0.0401525
rs721426	ENSG00000263004	RP11-166P13.3	G/C	C	-2.32547	0.0200399		1.57734		0.934367		1.71082		0.979917		1.47107		1.30216
rs757352	ENSG00000167182	SP2	A/G	A	2.32477	0.0200934		-0.192398		-0.791921		0.003577		-1.03313		-0.0220478		-0.0663747
rs28710291	ENSG00000177600	RPLP2	G/A	G	2.32428	0.0201148		-0.880774		-0.689121		-0.398302		-0.521361		0.295894		-1.95789
rs2135213	ENSG00000175048	ZDHHC14	T/G	T	-2.32232	0.0202114		1.15942		1.34691		1.87686		1.31422		1.48221		1.36814
rs62393075	ENSG00000234284	ZNF879	G/C	C	2.32132	0.0202761		-2.7138		-2.37396		-2.8528		-1.89166		-1.61894		-1.27338
rs6753739	ENSG00000158552	ZFAND2B	A/G	A	-2.31935	0.0203734		-1.54246		-0.513477		-0.895835		-0.778685		-1.56909		-2.01844
rs1130222	ENSG00000131351	HAUS8	C/T	T	-2.31933	0.0203734		-0.0428609		-0.679382		-0.1133		-1.47353		-2.15331		-1.72362
rs11973430	ENSG00000122565	CBX3	C/T	T	-2.31763	0.0204602		-2.21071		-1.43757		-3.83656	*	-1.79398		-2.09402		-2.78436
rs8048125	ENSG00000158717	RNF166	C/T	T	-2.31735	0.020482		1.03454		1.01521		0.982887		1.71002		1.74495		1.28209
rs3735609	ENSG00000241764	AC002467.7	C/G	G	2.31732	0.0204928		-1.04881		-0.238884		-1.15147		0.283257		0.635327		0.0448591
rs12704090	ENSG00000170260	ZNF212	A/G	A	2.31671	0.0205255		0.889951		1.0431		-0.524878		0.989178		-0.33805		0.285797
rs1545280	ENSG00000100744	GSKIP	T/C	C	2.31616	0.0205583		-0.54095		1.69153		0.571284		0.407147		1.7955		0.856927
rs1893592	ENSG00000160185	UBASH3A	A/C	C	2.31595	0.0205692		1.0121		-0.495415		1.15118		-0.145816		1.42291		-1.49545
rs10072	ENSG00000120158	RCL1	T/C	C	2.31499	0.0206239		-0.289499		-1.57317		0.22224		0.684065		-0.607957		-0.850818
rs499713	ENSG00000149577	SIDT2	C/T	T	-2.31405	0.0206568		0.336403		0.313276		0.0994805		1.33678		-0.644979		-0.219943
rs11032695	ENSG00000121691	CAT	T/G	G	2.31336	0.0207116		0.0791071		0.7796		-1.06116		1.87416		0.0302452		1.06584
rs9578952	ENSG00000180730	SHISA2	G/A	A	2.31131	0.0208218						-0.913594				-0.825471
rs10459916	ENSG00000132514	CLEC10A	G/A	A	2.31056	0.020866		-0.962535		-1.09468		-0.64139		-1.48121		-0.204169		-1.01446
rs249867	ENSG00000259806	CTD-2196E14.4	G/A	A	2.30868	0.0209658		-1.76711		-2.0408		-1.28721		-1.71809		-0.429013		0.64283
rs1192778	ENSG00000204634	TBC1D8	G/A	A	2.30855	0.0209769		-0.0432665		0.233686		0.527423		0.743979		0.13575		0.29504
rs897804	ENSG00000167815	PRDX2	G/C	C	2.30462	0.021189		0.561952		0.36076		0.965254		0.0209282		0.273236		0.935068
rs1991401	ENSG00000108654	DDX5	A/G	G	-2.30103	0.0213803		1.72523		-0.898137		0.57785		-1.45701		0.869544		0.634695
rs7663027	ENSG00000164342	TLR3	G/C	C	-2.30061	0.0214029		0.752931		0.925474		1.32526		1.26976		0.597416		1.02918
rs3093025	ENSG00000112486	CCR6	A/G	A	2.29937	0.0214936		-1.15098		-1.98141		-1.88249		-0.720201		-0.986831		-1.28052
rs7598328	ENSG00000163596	ICA1L	A/G	G	-2.29842	0.0215277		-0.278409		-0.500807		-0.620546		-0.441488		0.845366		-0.117746
rs2798657	ENSG00000052723	SIKE1	C/T	C	2.29651	0.021653		0.182405		0.0368627		0.140283		-2.01487		0.586747		-0.686169
rs563458	ENSG00000065802	ASB1	T/A	A	-2.29505	0.0217217		-0.10634		0.715081		-0.499643		-0.936148		-0.404295		0.886266
rs13235365	ENSG00000164535	DAGLB	C/T	T	2.29473	0.0217561		0.377343		2.13454		1.96093		0.936669		2.62668		0.67068
rs2276939	ENSG00000164032	H2AFZ	T/G	G	-2.29451	0.0217561		-0.424683		0.187753		0.0129805		0.196267		0.526077		-0.0632271
rs6817264	ENSG00000109814	UGDH	G/T	T	-2.29372	0.021802		-0.583709		0.269725		0.0203327		-0.386869		-1.41723		-0.254548
rs2272587	ENSG00000100596	SPTLC2	C/G	C	2.28992	0.0220329		0.610437		-1.32488		0.0704347		-1.5994		1.15598		-1.21417
rs7301826	ENSG00000111450	STX2	C/T	C	-2.28922	0.0220561		0.512971		-0.410966		1.32484		0.442262		1.94142		1.03771
rs10882942	ENSG00000155229	MMS19	C/T	T	2.28928	0.0220677		0.484168		0.476219		-0.456703		-0.360297		0.19455		0.913428
rs2802	ENSG00000178935	ZNF552	G/A	A	2.28916	0.0220794		-0.335577		-1.38109		0.200603		0.687283		0.519946		-1.38934
rs55717975	ENSG00000244459	RP11-1398P2.1	A/G	G	-2.28893	0.0220794		-0.530108		-0.0377296		0.360758		-2.42031		0.144219		-0.225496
rs59133474	ENSG00000141337	ARSG	T/C	C	2.28612	0.0222543		-0.403864		1.84249		0.632748		1.69956		0.522704		0.232554
rs7535162	ENSG00000054282	SDCCAG8	G/T	G	2.28174	0.022513		0.0869567		-0.225111		-1.09829		0.0453744		0.121659		0.592938
rs8082345	ENSG00000159202	UBE2Z	C/A	C	2.2815	0.0225248		0.0100698		0.251326		0.0175215		0.0162494		-1.05454		-0.163077
rs2245365	ENSG00000004534	RBM6	A/C	C	-2.27946	0.0226314		-0.372781		0.747255		0.631073		1.1698		-0.598517		-0.357901
rs78685532	ENSG00000143387	CTSK	C/T	C	2.27795	0.0227385		-2.32813		-1.91662		-0.997258		-0.761669		-0.71186		-1.33101
rs3813686	ENSG00000112304	ACOT13	A/C	C	2.2766	0.0228101		0.278957		1.32377		0.642505		-0.0800609		0.934184		1.06328
rs41264285	ENSG00000143537	ADAM15	C/T	T	-2.27522	0.0228819		1.35672		1.81048		0.96625		1.86836		1.56078		1.29107
rs569	ENSG00000196655	TRAPPC4	A/G	G	2.27511	0.0229059		1.64946		1.28594		0.645788		0.695378		0.0939371		1.6836
rs263042	ENSG00000180834	MAP6D1	A/G	G	-2.27403	0.022954		0.738034		-1.0826		0.514638		1.52425		-0.19499		0.729821
rs552653	ENSG00000161944	ASGR2	C/T	T	2.27401	0.022966		-0.849379		-1.42873		-1.62986		-2.02717		0.0225163		-1.98921
rs2626562	ENSG00000101421	CHMP4B	A/G	A	-2.27241	0.0230503		-1.51887		-0.719125		-2.23203		-0.988051		-0.837171		-0.924983
rs12350739	ENSG00000173068	BNC2	G/A	G	-2.27211	0.0230744		1.19195		0.557859		-0.14089		1.32669		-0.163186		1.29016
rs10516297	ENSG00000169762	TAPT1	C/T	T	2.27021	0.0231955		-0.818603		-0.524899		1.95806		0.741812		0.13691		-0.903645
rs10761614	ENSG00000182010	RTKN2	G/C	C	2.26945	0.023244		-2.20747		-0.331951		-0.85128		-0.621421		-1.66563		-0.653145
rs61298298	ENSG00000008311	AASS	G/A	A	-2.26919	0.0232562		0.420902		-0.646491		-0.719578		-0.555404		-0.146043		-0.530759
rs6133282	ENSG00000088766	CRLS1	C/T	C	2.26665	0.0234147		0.151029		2.53234		1.09472		1.16964		0.264244		1.03593
rs79763157	ENSG00000146859	TMEM140	C/T	T	-2.26638	0.0234269		-0.267454		-0.917373		-0.090568		-3.06812		0.141359		-0.473862
rs71335276	ENSG00000197766	CFD	G/T	T	2.26358	0.023611		-0.0635372		-3.58637	*	-0.411285		-3.98369	*	-0.252739		-3.51666	*
rs2402189	ENSG00000100600	LGMN	C/A	A	-2.2625	0.0236604		0.545659		3.79386	*	-0.589671		3.00942		0.329128		2.7333
rs6512183	ENSG00000160117	ANKLE1	G/A	A	-2.2603	0.0237964		1.28358		-0.132271		1.56446		-0.391209		0.272264		0.0188617
rs7174119	ENSG00000170113	NIPA1	A/G	A	2.25565	0.0240957		1.83054		0.24746		-0.707322		-0.380307		-0.518936		-0.410751
rs3748825	ENSG00000157873	TNFRSF14	T/C	C	2.25517	0.0241333		0.989968		0.722855		1.50381		0.965214		0.104766		0.577202
rs4143571	ENSG00000138071	ACTR2	T/C	C	-2.25454	0.0241584		0.65358		-0.0451842		-0.390656		-0.787123		0.881752		-0.528152
rs3742004	ENSG00000257595	RP3-473L9.4	A/G	G	2.25361	0.0242213		0.540158		-0.332843		0.085258		-0.231439		0.465723		-0.297318
rs12986387	ENSG00000171574	ZNF584	C/T	T	-2.25244	0.0242844		1.29192		-0.768476		0.261796		-0.531624		-0.159808		0.36233
rs1023037	ENSG00000164530	PI16	G/A	A	2.2521	0.0243223				2.93483								-0.888597
rs13100173	ENSG00000186792	HYAL3	G/A	A	-2.25128	0.0243602		0.917768		0.862346		1.5262		0.119914		-0.234059		0.401474
rs11673986	ENSG00000172878	METAP1D	C/T	T	2.25091	0.0243982		-0.956014		-0.83504		-1.19464		-1.84623		-0.942928		-1.28013
rs4683019	ENSG00000163812	ZDHHC3	C/T	C	2.24828	0.0245634		0.856521		-0.255706		-0.879774		0.232983		0.188187		-1.45467
rs7915431	ENSG00000198915	RASGEF1A	G/T	G	2.24748	0.0246145		0.0166597		-0.131786		1.4194		0.316138		1.50937		1.9603
rs660975	ENSG00000117597	DIEXF	A/C	A	2.2471	0.02464		0.473087		0.0071527		0.171911		-0.314971		1.19756		-0.487419
rs730278	ENSG00000094975	SUCO	C/T	T	-2.24685	0.02464		0.0432292		0.145409		-0.391853		0.866907		-0.572399		-0.107333
rs1871121	ENSG00000244607	CCDC13	A/T	T	2.24604	0.024704		0.745007		0.177413		1.21172		1.20594		1.76312		1.8461
rs9958799	ENSG00000175322	ZNF519	G/C	C	2.24507	0.0247681		0.256624		-0.294374		-0.461786		0.444269		0.710503		-0.582893
rs61888873	ENSG00000156603	MED19	G/A	A	2.24344	0.024871		1.54306		1.52668		1.95924		2.13862		0.754381		2.63313
rs28732372	ENSG00000260641	RP11-1299A16.3	C/T	T	2.24005	0.0250909		-0.405881		-0.211305		-0.332713		-0.39428		-0.39428		-0.405299
rs11208004	ENSG00000116641	DOCK7	G/A	A	-2.23806	0.025208		0.107033		-1.14829		-0.333964		-0.96042		-1.66971		0.137996
rs12155441	ENSG00000129103	SUMF2	C/T	T	2.23676	0.0253125		0.0533144		1.0151		0.442228		-1.2116		-0.507524		0.577573
rs1001839	ENSG00000157470	FAM81A	G/A	G	-2.23623	0.0253256		0.273251		0.225288		0.34036		0.251479		0.323694		0.201479
rs1060584	ENSG00000255423	EBLN2	C/T	C	-2.23562	0.0253649		0.321782		0.928164		-0.0460246		1.1896		1.06474		-0.138084
rs4660411	ENSG00000238287	RP11-656D10.3	A/G	A	-2.2353	0.0253911		0.315644		-1.6067		0.491319		0.203329		0.155452		-0.68977
rs776299	ENSG00000234444	ZNF736	C/G	G	-2.23155	0.0256414		-0.484534		0.79735		0.196544		-0.254011		-0.163854		0.430613
rs62134736	ENSG00000250565	ATP6V1E2	G/A	A	-2.23084	0.0256811		0.308123		-0.211133		-0.258929		1.04533		-0.0840314		0.212532
rs7772233	ENSG00000135318	NT5E	T/G	G	-2.23068	0.0256944		0.25684		-0.492013		-0.531961		0.622492		-0.331896		0.790782
rs11543936	ENSG00000214106	PAXIP1-AS2	T/C	C	2.23013	0.0257474		-0.218256		-0.249427		0.960359		-0.380433		-0.828765		1.29627
rs35480808	ENSG00000157106	SMG1	C/T	T	2.22861	0.0258405		-3.51595	*	-2.62606		-1.24509		-1.19626		-1.59353		-1.2834
rs61360582	ENSG00000177990	DPY19L2	C/T	C	-2.22693	0.0259473		0.498133		-1.27719		-0.456004		0.139041
rs73224403	ENSG00000104689	TNFRSF10A	G/T	T	2.22655	0.0259874		-2.91105		-2.84154		-3.21861		-2.94716		-2.62709		-2.53363
rs12605945	ENSG00000152242	C18orf25	A/G	A	-2.22552	0.026041		-1.05886		1.6673		0.852665		1.27797		1.16337		0.747626
rs2455146	ENSG00000133398	MED10	G/A	A	2.22556	0.0260544		0.644992		-2.08881		0.421005		-0.805246		-1.07076		-0.615797
rs6560425	ENSG00000134996	OSTF1	C/G	G	-2.22415	0.026135		0.789534		1.16382		-0.147303		0.492112		0.630685		-0.540589
rs62385284	ENSG00000170469	SPATA24	C/T	T	2.2235	0.0261888		0.634285		-0.961265		0.710225		-1.23304		0.153188		-1.06981
rs941479	ENSG00000165948	IFI27L1	A/G	A	-2.22314	0.0262023		-1.46734		0.632356		-0.708535		0.238431		-0.862459		-1.48536
rs67090011	ENSG00000172236	TPSAB1	T/C	T	-2.22275	0.0262293		1.626		0.333293		-0.553721		0.370578		-1.55883		-0.663714
rs10249231	ENSG00000146733	PSPH	T/C	C	2.22083	0.0263645		0.505031		-0.164377		0.298875		-1.32356		-0.807063		0.404811
rs751229	ENSG00000162946	DISC1	A/G	G	-2.22016	0.0264052		0.329992		-0.0031426		0.0621091		0.632665		1.40826		0.895258
rs9625066	ENSG00000225783	MIAT	C/A	A	2.21641	0.0266641		1.72317		-0.29061		-0.120725		0.264115		-0.832224		0.0300753
rs2280160	ENSG00000239653	PSMD6-AS2	G/A	G	-2.21593	0.0266915		0.02905		0.312285		-1.39961		1.16651		-0.314513		-0.76292
rs12094257	ENSG00000185436	IFNLR1	C/T	T	-2.21562	0.0267052		1.177		-0.0633212		1.48872		0.0290398		1.2047		0.801231
rs1055138	ENSG00000109794	FAM149A	C/G	C	-2.21461	0.0267738		0.226519		0.766391		-1.13619		0.441883		-0.234831		0.508587
rs111731283	ENSG00000196388	INCA1	G/A	A	2.21065	0.0270635		-0.553214		-1.76975		-0.633794		-0.746055		-0.84027		-1.00943
rs7302837	ENSG00000060138	YBX3	C/T	T	-2.20977	0.027119		1.67838		-1.50258		1.20588		1.39045		0.0125989		1.3292
rs11669337	ENSG00000160961	ZNF333	G/A	A	-2.20851	0.0272025		0.665602		0.153869		-1.05366		-1.29761		-1.54977		-1.58453
rs7166358	ENSG00000137877	SPTBN5	C/A	A	-2.2083	0.0272164		-1.01649		-0.120554		-1.71457		-0.474207		-0.555845		-1.38026
rs2209307	ENSG00000154451	GBP5	G/A	G	2.20836	0.0272303		0.956478		1.35333		1.4683		2.80069		-0.343334		1.50807
rs4839509	ENSG00000163393	SLC22A15	A/G	A	2.20802	0.0272443		-1.11528		-0.592053		0.279362		-2.45843		0.0959697		0.0867974
rs67876192	ENSG00000182141	ZNF708	A/C	C	-2.20794	0.0272443		-1.03543		1.65525		1.43011		0.0355974		0.810475		1.17161
rs72850544	ENSG00000166471	TMEM41B	C/T	T	-2.20775	0.0272582		-1.1747		0.538907		-1.47401		-0.169992		-0.163113		-0.789619
rs9386528	ENSG00000014123	UFL1	G/A	A	2.20633	0.02737		1.0925		0.268595		0.968054		0.539762		1.87438		0.252666
rs16849309	ENSG00000163864	NMNAT3	G/A	A	-2.2054	0.027412		-0.32133		-0.475042		-0.390885		-1.1031		-0.544943		-0.966751
rs141086196	ENSG00000123600	METTL8	G/A	A	-2.19991	0.0278069		2.90988		1.65051		2.6845		1.28103		1.85582		1.66416
rs6686632	ENSG00000117862	TXNDC12	T/C	C	-2.19935	0.0278495		0.876544		0.704083		1.54146		1.09229		0.979177		-0.118465
rs7945657	ENSG00000166441	RPL27A	T/G	G	2.1979	0.0279634		-0.260024		-0.73855		-1.45088		-1.38753		-0.141699		0.247485
rs72837607	ENSG00000124383	MPHOSPH10	C/T	T	2.19537	0.0281493		-0.41307		-0.164709		-0.319952		-1.41601		-0.514139		0.356384
rs34359060	ENSG00000137710	RDX	G/A	A	-2.19228	0.0283506		0.394093		1.12377		1.31113		1.98074		-0.836913		0.861129
rs4808873	ENSG00000105669	COPE	C/G	G	-2.19121	0.0284229		0.148457		-0.0028102		0.705674		-0.256626		0.275891		0.616529
rs28449485	ENSG00000070540	WIPI1	T/G	G	-2.18959	0.0285533		-0.451082		-0.642296		-0.321132		-1.11655		-1.06635		-0.511332
rs1205344	ENSG00000078747	ITCH	A/G	G	2.18937	0.0285823		1.47493		2.30266		0.853747		0.0374177		0.998603		0.540585
rs16858573	ENSG00000075884	ARHGAP15	T/C	C	-2.18678	0.0287571		-0.248878		-1.3216		0.0039978		-0.374329		0.133022		-0.114555
rs9652856	ENSG00000182628	SKA2	T/C	C	-2.17804	0.0293912		1.33919		-0.623561		0.878095		-0.272905		1.45228		0.98432
rs2254075	ENSG00000121895	TMEM156	G/A	A	-2.17614	0.0295403		1.8563		1.8213		2.67044		3.18782		2.86221		2.51395
rs4255895	ENSG00000180089	TMEM86B	T/C	T	-2.17479	0.0296451		0.136492		-0.752866		-0.428364		-1.27045		-1.02307		0.287235
rs55975907	ENSG00000164344	KLKB1	C/T	T	2.17276	0.0298104
rs9875088	ENSG00000174007	CEP19	G/C	C	-2.1715	0.0298858		0.745565		0.0541583		0.95274		-0.383994		0.58797		-0.97765
rs35326382	ENSG00000140265	ZSCAN29	C/G	G	2.17111	0.0299312		-1.74448		-2.44695		-1.75166		-1.71617		-1.30943		-0.167069
rs680447	ENSG00000172867	KRT2	A/C	C	-2.17041	0.0299614		-0.743336		0.069467		-0.78162		-0.52696		-0.440274		0.0040199
rs9814796	ENSG00000240137	RP11-103G8.2	G/A	A	2.17006	0.0300068		-0.20246		-1.36571		0.878942		0.87185		0.0915372		-0.481446
rs10898144	ENSG00000172893	DHCR7	A/T	T	2.17004	0.0300068		-0.534505		-2.08258		-1.04712		-1.11268		-0.384745		-1.22113
rs331552	ENSG00000174136	RGMB	T/C	T	-2.16945	0.0300372		-0.170538		0.805639		-0.0384052		0.373288		1.37888		0.515841
rs2883641	ENSG00000260052	CTC-527H23.3	T/C	C	2.16944	0.0300523		1.62181		1.41156		1.72453		2.05977		1.74013		0.703097
rs2914664	ENSG00000161618	ALDH16A1	T/C	T	2.16474	0.0304183		-0.446614		-0.365158		-1.87277		-1.019		-2.09986		-1.37662
rs62190103	ENSG00000061676	NCKAP1	C/T	C	2.16338	0.0305258		0.171034		0.138362		-0.159168		0.0814409		-0.784682		-0.144446
rs9299214	ENSG00000176386	CDC26	A/G	G	-2.16	0.0307727		-0.100894		-0.675151		-0.339395		0.959971		0.443996		-1.77104
rs10747761	ENSG00000258317	RP11-603J24.5	A/G	G	2.15949	0.0308191
rs1278602	ENSG00000196458	ZNF605	A/G	G	2.1591	0.0308502		1.69419		0.950728		-0.131014		0.407324		1.2568		1.76117
rs4550189	ENSG00000075239	ACAT1	G/A	G	2.15888	0.0308657		-0.48496		1.08041		1.31858		0.0006124		1.40664		0.320006
rs76949836	ENSG00000197362	ZNF786	G/A	A	-2.15843	0.0308812		-1.66142		-2.37516		-0.436333		-1.33073		-0.533439		-1.85854
rs12139487	ENSG00000162490	DRAXIN	T/C	C	-2.15821	0.0308967		-0.617253		-0.095369		-1.04227		-0.816674		-0.30658		-0.809134
rs2934814	ENSG00000154122	ANKH	C/T	C	2.15771	0.0309589		-0.158925		-0.182632		-0.51264		-0.0686306		-0.313533		-0.134713
rs6036476	ENSG00000101439	CST3	C/G	G	-2.15747	0.0309589		0.454374		-0.175284		0.197264		0.814596		-0.0548575		0.719481
rs12434539	ENSG00000259321	RP11-468E2.5	A/G	G	2.15682	0.0310213		1.50912		1.16326		1.36118		0.0742887		-0.455198		1.5068
rs12437806	ENSG00000168904	LRRC28	C/T	C	2.1552	0.0311462		0.809155		0.462797		-0.661621		0.519192		-0.667201		-1.32073
rs2837008	ENSG00000182093	WRB	C/T	C	2.15426	0.0312245		-0.547842		-0.788373		-1.12484		-1.32825		-2.04331		-2.14991
rs1699599	ENSG00000261222	CTD-2006K23.1	C/G	G	-2.15298	0.0313187		2.38105		2.88319		2.4661		3.074		1.46706		1.24611
rs12711513	ENSG00000123843	C4BPB	T/G	T	-2.15284	0.0313187		-1.13405		0.418633		-1.4265		-0.685863		-1.00381		-0.915107
rs28454132	ENSG00000164111	ANXA5	C/A	A	2.15234	0.0313816		-0.814395		-1.02034		-0.331054		-0.771944		-0.922613		-1.20273
rs62187173	ENSG00000063660	GPC1	T/C	C	-2.15036	0.0315236		-0.348425		1.36737		-0.627826		-0.639825		-2.78685		-0.503875
rs11668424	ENSG00000087088	BAX	G/A	A	-2.1475	0.0317455		0.0407766		0.983498		2.00792		2.69981		0.82464		1.12833
rs7498491	ENSG00000198156	NPIPB6	A/T	T	-2.14741	0.0317455		1.16122		1.28532		0.740592		0.934395		0.0823175		0.384754
rs3749138	ENSG00000151353	TMEM18	A/G	G	2.14646	0.0318411		1.46864		-0.150728
rs8109882	ENSG00000204524	ZNF805	C/G	C	-2.14517	0.0319369		-0.205515		0.124091		0.10619		-0.459089		-0.26739		-0.916577
rs57501568	ENSG00000151470	C4orf33	G/T	T	2.14493	0.0319688		1.1076		1.13548		1.78669		0.498156		0.151694		0.583759
rs7522056	ENSG00000117280	RAB7L1	G/A	A	-2.14443	0.0319848		-0.599995		-1.36392		-1.40038		-0.105806		0.282499		0.403407
rs2880181	ENSG00000164114	MAP9	A/G	A	-2.14395	0.0320329		0.520702		1.0935		0.915167		1.69776		0.846356		0.618103
rs73232881	ENSG00000196355	AC021860.1	T/C	C	2.14213	0.0321935		-2.07648		0.834168		-0.254547		-0.843809		1.01391		-0.720963
rs6586	ENSG00000136932	C9orf156	C/T	T	2.14129	0.0322579		-0.0557274		0.643626		0.123524		-0.224958		-0.0309393		-0.145054
rs1003918	ENSG00000005156	LIG3	G/A	A	-2.14076	0.0322902		1.02222		0.65517		0.269354		0.111888		0.0058228		1.4232
rs4943939	ENSG00000256633	RP11-169D4.2	C/T	T	2.13772	0.0325492		-1.08149		-1.50436		-0.915178		-0.222309		-0.825188		-1.32828
rs10149470	ENSG00000166165	CKB	A/G	A	-2.13727	0.0325655		1.47789		0.682007		1.73726		1.12743		1.96361		0.560835
rs6786855	ENSG00000168026	TTC21A	A/G	G	-2.13619	0.0326631		-0.594461		-0.868609		0.480477		-0.61387		0.165546		-0.335063
rs4507261	ENSG00000163519	TRAT1	A/G	G	2.13604	0.0326794		-1.06553		0.949581
rs7743671	ENSG00000135549	PKIB	C/T	T	-2.13577	0.0326957		-0.329864		0.174026		-0.492995		0.341002		-0.109364		-0.429918
rs2150403	ENSG00000156253	RWDD2B	C/T	T	2.13366	0.0328755		0.688407		0.307503		0.633595		1.11823		0.007061		0.231371
rs861852	ENSG00000161179	YDJC	T/C	C	-2.13357	0.0328755		0.429456		-0.426433		-0.323618		1.40531		-0.0651505		0.580202
rs3813201	ENSG00000186891	TNFRSF18	T/C	C	-2.13345	0.0328755		-0.160302		-0.692362		1.00238		-1.01343		-0.309501		-0.380087
rs1638670	ENSG00000165650	PDZD8	G/A	G	-2.13218	0.0329904		0.439511		-0.59329		-0.413038		-2.81974		0.729966		-1.86632
rs11639998	ENSG00000153406	NMRAL1	C/T	T	2.13201	0.0330068		0.147147		0.114262		0.645783		1.37799		0.195274		1.36589
rs2436340	ENSG00000176049	JAKMIP2	A/G	A	2.13091	0.0331056		-0.636088		0.611009		-0.691112		0.692593		-0.983863		1.33862
rs2291900	ENSG00000154310	TNIK	G/A	A	2.12884	0.0332708		0.511851		0.956785		0.0530022		1.02773		-0.245277		1.82256
rs2232818	ENSG00000010165	METTL13	A/G	A	2.12463	0.03362		-1.90558		-0.454571		-2.46021		-1.90181		-1.12924		-1.45928
rs3795974	ENSG00000134324	LPIN1	T/C	T	-2.12359	0.0337036		0.419735		0.244737		1.02861		-0.084695		0.851636		0.663649
rs6032531	ENSG00000101457	DNTTIP1	A/C	C	-2.12283	0.0337539		-0.97121		-0.5833		-2.03752		-1.49082		-1.12606		-0.50893
rs80164297	ENSG00000111371	SLC38A1	T/C	C	-2.12266	0.0337706		1.36246		0.361515		0.209299		-0.95869		1.33875		0.0557285
rs55791176	ENSG00000166428	PLD4	T/G	T	2.12201	0.0338377		-1.91927		-3.08263		-0.651008		-2.62101		-1.43844		-2.43205
rs59858465	ENSG00000267454	ZNF582-AS1	A/G	G	-2.12149	0.0338713		-0.385598		0.289035		0.0998226		-1.29894		0.875465		0.0149687
rs3758833	ENSG00000109861	CTSC	G/A	A	2.12142	0.0338882		3.28082		0.18821		1.52325		-0.0391625		0.660315		0.74759
rs1563617	ENSG00000070087	PFN2	C/T	T	2.11862	0.0341243		-0.286166		-0.211519		-0.910507		0.552416		-0.498931		-0.392811
rs11140202	ENSG00000254473	RP11-522I20.3	C/T	T	2.11854	0.0341412		1.67507		2.21156		-0.28701		0.128119		0.843496		0.421355
rs2227295	ENSG00000053371	AKR7A2	G/A	A	-2.11736	0.0342259		1.99749		-0.128858		0.669427		1.44296		0.755022		0.804711
rs3859140	ENSG00000268836	LA16c-OS12.2	T/C	T	-2.11712	0.0342429		-0.844457		0.458244		0.353128		0.0018884		-0.487961		0.228023
rs6446205	ENSG00000178252	WDR6	G/A	G	2.11676	0.0342938		0.296752		-0.887945		0.885883		0.0602616		-0.178177		1.8864
rs309344	ENSG00000181004	BBS12	G/A	A	2.11648	0.0343108		1.37997		-0.45336		1.5391		0.684742		0.144638		0.979207
rs4698433	ENSG00000137441	FGFBP2	G/T	T	-2.11548	0.0343788		1.16618		0.635334		0.844435		0.698855		0.847133		2.21032
rs35045958	ENSG00000166394	CYB5R2	G/A	A	2.11535	0.0344129		0.185994		1.26013		1.58556		-0.596401		0.467964		-0.0186474
rs1087924	ENSG00000111846	GCNT2	G/C	G	2.11477	0.0344641		0.915794		-0.334189		0.476119		-1.25197		1.41746		0.382746
rs3779758	ENSG00000178860	MSC	C/T	T	2.11472	0.0344641		0.23252		0.635677		0.275606		-0.422777		0.125164		-1.10475
rs1525828	ENSG00000146674	IGFBP3	T/A	A	2.11281	0.0346179		0.456705		0.378639		2.2018		-0.374072		1.15569		0.80391
rs11636031	ENSG00000140400	MAN2C1	T/C	C	2.11039	0.0348411		0.882397		-0.677782		-0.407086		-0.925188		-1.41818		-1.36929
rs34181670	ENSG00000243147	MRPL33	T/C	C	-2.1102	0.0348411		1.57834		1.13279		1.15158		0.430796		1.18293		-0.517468
rs2033528	ENSG00000156564	LRFN2	G/A	A	2.10938	0.0349273												-0.320739
rs968415	ENSG00000100373	UPK3A	G/A	A	-2.10742	0.0350656		-0.653243		-0.129602		0.087908		0.539541		-0.711304		-0.911672
rs768659	ENSG00000134690	CDCA8	A/C	C	2.10731	0.0351002		-2.08449		-1.15818		-0.909544		-0.654384		0.372543		-2.14709
rs8110530	ENSG00000105370	LIM2	C/T	C	2.107	0.0351349		-1.12018		0.17451		-1.44272		1.20358		-0.73822		-0.389647
rs6772358	ENSG00000188958	UTS2B	A/T	A	2.10687	0.0351349		0.219154		0.148442		-0.0214048		-0.382922		1.32118		0.0559494
rs4783352	ENSG00000260905	RP11-105C19.1	A/G	G	-2.10546	0.0352391		-0.871715				-1.78264				-1.43036		-0.268948
rs10457850	ENSG00000120253	NUP43	G/C	C	-2.10427	0.0353436		0.0802149		-0.0584972		-0.683721		0.375089		-0.623774		-1.18871
rs1345098	ENSG00000206190	ATP10A	G/T	G	2.1038	0.0353959		-1.21352		-2.77524		-2.45733		-1.67592		-1.76255		-2.87933
rs6442020	ENSG00000181585	TMIE	G/T	G	2.10118	0.035641												0.0227595
rs237819	ENSG00000168118	RAB4A	T/C	C	2.10106	0.035641		-1.24449		-1.05889		-0.728617		-1.38675		-2.35447		-1.49593
rs1167830	ENSG00000135213	POM121C	C/T	T	-2.09969	0.0357464		-1.36038		-1.31692		-0.366764		0.283425		0.382765		-1.079
rs1181573	ENSG00000106605	BLVRA	G/A	G	-2.09653	0.036029		0.493338		-0.538211		-0.114568		0.254767		0.28182		0.153897
rs2289506	ENSG00000114021	NIT2	C/T	T	-2.09612	0.0360645		0.019134		-0.373461		-0.310711		-1.27215		0.441466		-0.681533
rs7735794	ENSG00000051596	THOC3	G/A	A	2.09356	0.0363135		1.6451		1.7327		0.10135		-0.397674		-0.273372		-0.438382
rs3764648	ENSG00000064666	CNN2	C/T	T	-2.09297	0.0363492		0.602595		1.53585		1.31991		0.537572		1.16249		1.42731
rs4790253	ENSG00000161929	SCIMP	A/G	A	2.09284	0.036367		-0.445208		-0.361484		-1.09518		0.379123		-0.269509		-0.153212
rs6548295	ENSG00000235688	AC116614.1	G/A	A	-2.09088	0.0365281
rs10035803	ENSG00000213585	VDAC1	G/A	A	-2.08976	0.0366358		-0.570882		-0.107641		-2.70909		-0.524562		-1.45673		-0.318876
rs2980083	ENSG00000226334	RP11-217B7.2	A/C	C	-2.0881	0.0367798		-0.376785
rs3828688	ENSG00000248367	CTB-129O4.1	C/T	T	2.08581	0.0369967		0.587688		0.870741		-1.15488		-1.61447		0.81847		-1.3539
rs468222	ENSG00000197948	FCHSD1	G/C	C	2.08504	0.0370693		1.31763		1.6951		-0.0761706		0.237746		0.445539		0.803797
rs2052204	ENSG00000133962	CATSPERB	G/A	A	2.08164	0.037379						-0.400752		1.59859		0.993496		1.28109
rs10793446	ENSG00000196793	ZNF239	T/C	C	2.08036	0.0375072						0.848376
rs11630497	ENSG00000140391	TSPAN3	C/T	T	-2.07897	0.0376174		0.0588906		-1.342		-0.448063		-0.723264		-0.195635		0.218266
rs11587831	ENSG00000162585	C1orf86	T/G	G	-2.07504	0.037968		0.761268		0.0244989		2.67282		0.899205		1.04568		1.89696
rs61530242	ENSG00000107263	RAPGEF1	C/T	T	-2.07235	0.0382282		-0.0769518		0.465369		0.161567		-1.01009		-0.477491		-2.81132
rs1204504	ENSG00000242612	DECR2	T/C	C	2.07166	0.0383028		-0.977075		-0.707851		-0.772351		0.10569		-0.140891		0.0041662
rs2273088	ENSG00000158470	B4GALT5	A/G	G	-2.07138	0.0383214		-0.33994		-1.40434		-0.356291		-0.202674		0.0711094		-0.422522
rs2594836	ENSG00000254211	CTB-43E15.4	G/A	G	2.07116	0.0383588
rs7210770	ENSG00000154217	PITPNC1	A/G	G	-2.06734	0.0386965		-2.20877		-1.16531		-1.77411		0.287327		0.302366		0.0840237
rs55650580	ENSG00000142330	CAPN10	T/A	A	-2.06607	0.0388096		-1.09293		0.404882		0.128192		-0.976441		-1.14504		0.797941
rs236915	ENSG00000160613	PCSK7	G/A	G	2.06572	0.0388663		-2.76899		0.198852		-0.618252		0.349116		-0.301204		-1.16467
rs77732533	ENSG00000145029	NICN1	G/C	G	-2.06486	0.038923		-0.202312		-0.298223		0.012976		4.31638e-05		-0.921416		-0.0363673
rs960996	ENSG00000196263	ZNF471	A/G	G	2.06486	0.0389419		-0.986726		-0.882013		0.114669		0.654852		-0.74036		-0.916908
rs8041057	ENSG00000248508	SRP14-AS1	C/T	C	-2.06388	0.0390177		-1.71474		-1.66799		0.0845253		-0.396644		-0.0637548		-1.75479
rs4985155	ENSG00000179889	PDXDC1	A/G	G	2.06353	0.0390746		-1.91553		-0.953474		-1.33062		-1.41785		-1.91515		-1.57516
rs224178	ENSG00000122386	ZNF205	A/G	G	2.06247	0.0391697		0.404335		1.74604		-0.583244		1.34038		-0.0297783		1.79133
rs9893243	ENSG00000141753	IGFBP4	T/A	A	2.06202	0.0392077		0.868316		0.586473		-0.603023		0.665866		0.410743		1.83998
rs4871419	ENSG00000136960	ENPP2	G/A	A	2.06146	0.0392649		-0.47422		-1.42831		1.1039		-0.33321		0.969768		-2.65812
rs10961673	ENSG00000175893	ZDHHC21	G/C	C	-2.05262	0.040092		1.38392		1.041		1.28118		-0.0057057		1.68926		0.689739
rs664910	ENSG00000074416	MGLL	A/G	G	-2.05006	0.0403449		-0.135817		1.24229		0.26222		0.404201		-1.79448		-0.0939505
rs55637375	ENSG00000167670	CHAF1A	A/G	G	-2.04967	0.040384		2.0734		1.71487		1.45432		0.86642		1.1363		-0.0514974
rs6675	ENSG00000162222	TTC9C	C/T	T	2.04941	0.040423		-0.629699		-0.11128		0.18919		-0.33805		-0.556525		0.251467
rs12726458	ENSG00000127125	PPCS	C/T	T	-2.04827	0.0405208		2.03		1.67472		2.5348		0.620116		1.58532		1.71294
rs1047334	ENSG00000109047	RCVRN	C/T	C	2.04749	0.0406188		-0.204444		-0.668687		0.937552		-0.351667		-0.351667		-0.757153
rs2286377	ENSG00000151062	CACNA2D4	T/C	C	-2.04671	0.0406777		1.03144		0.55521		-0.391469		0.0022671		-0.733799		0.18402
rs6075364	ENSG00000232388	LINC00493	C/A	A	2.0467	0.0406974		0.68458		-0.0024757		-0.323574		-0.109428		-0.904949		0.426288
rs7101785	ENSG00000255158	RP11-754B17.1	A/G	G	2.04595	0.0407761		1.24187
rs7870053	ENSG00000148341	SH3GLB2	G/C	G	-2.04531	0.0408154		0.0779789		0.140475		-1.33891		0.307208		0.118057		-0.458631
rs3827147	ENSG00000196476	C20orf96	A/T	T	-2.04385	0.0409535		1.80343		-0.520859		2.41513		0.267133		0.52484		1.26216
rs10793289	ENSG00000246174	KCTD21-AS1	C/A	C	2.0424	0.0411119		0.517207		0.22449		0.72197		-0.496636		-1.24137		0.439776
rs11676124	ENSG00000115604	IL18R1	T/C	T	-2.04051	0.0412906		-1.35411		-0.319869		0.0113592		0.318534		0.183286		0.0041547
rs3748256	ENSG00000077458	FAM76B	A/G	G	-2.03716	0.04163		1.80519		0.0025873		1.1216		0.803232		0.337555		1.38838
rs6740485	ENSG00000186235	AC016757.3	T/C	C	2.0358	0.0417905		-2.55134		0.32236		-2.57279		-2.13184		-2.06953		-0.11032
rs7683093	ENSG00000170917	NUDT6	C/G	G	2.03375	0.0419919		0.185481		-0.933004		-0.700089		0.865971		-0.407605		0.834247
rs11608811	ENSG00000182196	ARL6IP4	G/A	A	-2.03302	0.0420323		-1.66677		-2.48229		0.999861		-1.16746		-0.785726		-1.66234
rs12578595	ENSG00000087448	KLHL42	C/T	T	-2.03168	0.0421739		0.650148		-1.4098		-0.428119		1.10098		-0.699406		-1.49004
rs6499157	ENSG00000167264	DUS2	A/C	C	2.03148	0.0422144		-1.54169		-1.45393		-0.654818		-1.43467		-2.13326		-1.0015
rs3212797	ENSG00000105639	JAK3	C/T	T	2.03029	0.0423362		1.76298		-0.27722		1.89118		1.84733		2.40612		0.266014
rs79076822	ENSG00000170619	COMMD5	T/C	C	2.02998	0.0423769		0.913744		2.27683		2.08205		-0.499992		-0.0998439		0.914223
rs3169914	ENSG00000167920	TMEM99	C/T	T	2.02843	0.0425194		0.837194		0.398734		-0.0398122		-0.278337		1.6194		0.773307
rs13206168	ENSG00000122335	SERAC1	G/A	A	2.02723	0.042642		2.0381		0.699999		1.18687		0.957249		1.71488		0.807436
rs13327482	ENSG00000163975	MFI2	A/G	G	-2.02585	0.0427648		0.260211		0.908346		-0.114042		0.8909		-0.955447		0.373537
rs7713398	ENSG00000157107	FCHO2	A/G	A	2.02208	0.0431764		0.652667		-1.02119		-0.450055		-0.985136		-0.751239		-0.202292
rs245105	ENSG00000113318	MSH3	T/C	C	2.02075	0.0433212		-0.423826		0.316877		-0.857864		1.79822		0.169027		0.0694365
rs2384573	ENSG00000143994	ABHD1	C/A	A	-2.01834	0.0435496						-1.16269		0.161198				-0.695276
rs17742886	ENSG00000126775	ATG14	G/A	A	-2.01778	0.0436121		0.444623		1.30577		-0.797667		-0.39028		0.752493		0.280309
rs667065	ENSG00000137494	ANKRD42	C/T	T	2.01777	0.0436329		-0.0915823		0.41644		0.274972		1.67073		0.419166		1.35932
rs11556528	ENSG00000127561	SYNGR3	G/T	T	2.01564	0.0438418		-0.279226		1.51007		0.29431		2.99605		-0.0449796		1.31663
rs964611	ENSG00000128951	DUT	C/A	A	-2.01434	0.0439676		0.394439		0.543329		0.651441		0.540525		0.117108		-0.40429
rs217374	ENSG00000136271	DDX56	C/G	G	2.01434	0.0439885		-0.5353		-0.679232		0.439882		-0.41256		1.02916		-0.288606
rs10401347	ENSG00000088002	SULT2B1	A/G	G	2.01415	0.0440095						0.495282
rs10760167	ENSG00000148180	GSN	A/G	G	2.01338	0.0440936		0.416545		0.655821		-0.917481		0.736335		-0.504232		1.88866
rs5750323	ENSG00000100365	NCF4	T/G	G	2.01142	0.0442832		0.716418		-0.228183		0.294091		0.606743		0.281584		0.699668
rs7786376	ENSG00000106635	BCL7B	A/G	G	-2.00985	0.0444312		-0.749057		-0.560782		0.407792		1.01742		-0.463265		0.112557
rs4922580	ENSG00000049449	RCN1	G/C	G	2.00942	0.0444947		0.897351		-0.964317		1.15245		0.749997		0.249836		-0.174249
rs7445	ENSG00000161180	CCDC116	C/T	T	-2.00929	0.0444947
rs8003799	ENSG00000169413	RNASE6	T/A	T	2.00753	0.0447071		-0.102157		-1.30103		-0.720224		-1.03738		-0.312194		0.437423
rs229662	ENSG00000126822	PLEKHG3	C/T	T	2.00751	0.0447071		0.211701		0.606289		0.531822		-0.569829		0.231221		-1.57082
rs11663328	ENSG00000141759	TXNL4A	T/A	A	-2.00614	0.0448349		0.566434		2.59862		1.6839		-0.866793		3.03064		0.617509
rs80163632	ENSG00000260274	RP11-817O13.8	A/G	G	-2.00582	0.0448562		-0.787268		-0.157369		-0.45614		0.488882		-0.787806		0.406937
rs7464821	ENSG00000181097	RP11-429J17.2	C/T	C	-2.00539	0.0449203		-0.234482		0.443613		0.260899		-1.7236		0.330813		1.5084
rs8111661	ENSG00000268713	CTC-444N24.8	C/G	C	-2.00451	0.0450058		-1.59123		-1.1618		-0.918732		-0.36287		-0.798562		1.5822
rs4680257	ENSG00000174946	GPR171	C/T	T	-2.0039	0.0450701		2.52806		-0.567753		-2.26779		-1.44954		-0.738287		-0.968118
rs2276834	ENSG00000168237	GLYCTK	A/G	G	-2.00331	0.0451344		1.76149		-0.119452		1.04751		3.18081		1.70781		0.820178
rs210143	ENSG00000030110	BAK1	C/T	T	2.00311	0.0451773		-0.975137		-0.71454		-0.460889		0.239843		-0.727348		-0.321653
rs11217125	ENSG00000118181	RPS25	T/C	C	-2.00215	0.0452632		0.527086		-0.501771		-0.65796		-0.905769		0.350464		-0.592766
rs12212766	ENSG00000124784	RIOK1	G/A	G	-2.00067	0.0454139		-0.0810239		0.215599		-1.07806		0.725205		-0.25235		0.751829
rs769440	ENSG00000149806	FAU	G/C	C	1.99942	0.0455651		0.379673		-0.14181		-1.07531		-0.268141		1.04377		0.857017
rs3857302	ENSG00000248275	TRIM52-AS1	G/C	C	-1.99881	0.0456084		1.61495		-0.653663		0.340016		-0.952035		1.35419		-0.340615
rs11792305	ENSG00000155158	TTC39B	T/C	T	-1.99705	0.0458035		1.16705		1.00314		0.260656		1.54478		-0.130384		0.635355
rs9562397	ENSG00000023516	AKAP11	T/C	T	1.99534	0.0460211		-1.41415		0.706121		-1.44381		-0.204881		-0.502487		-1.21449
rs10177970	ENSG00000115825	PRKD3	C/T	C	1.99529	0.0460211		-1.21488		0.332321		-0.891023		-0.756263		-0.459213		-1.38369
rs3818978	ENSG00000187145	MRPS21	T/A	A	1.99254	0.0463272		-1.37777		0.0368731		-0.593878		0.427521		-1.12505		-0.763425
rs74668140	ENSG00000198799	LRIG2	A/T	T	1.99083	0.0465029		0.305298		1.00894		0.595975		-0.189267		1.01996		1.29777
rs11881243	ENSG00000099800	TIMM13	T/C	C	1.99032	0.0465689		0.873756		-0.0970004		-0.372594		-0.841639		1.8954		-0.649425
rs12363575	ENSG00000205531	NAP1L4	A/G	G	-1.98928	0.0466571		-1.27247		0.148307		-0.0714197		-1.00433		-1.91245		0.343808
rs12944058	ENSG00000175906	ARL4D	T/C	C	1.98746	0.0468781		0.992777		0.337257		1.77675		1.35863		-0.0191225		0.746832
rs74767935	ENSG00000213533	TMEM110	C/A	A	1.9854	0.0471222		0.433325		2.09856		-0.4283		1.05637		0.276687		-0.200584
rs6565505	ENSG00000261924	CTD-2561B21.5	T/C	C	-1.98472	0.0471667		-0.629605		-1.23088		-0.918101		-1.03468		-1.45405		-0.858787
rs6076464	ENSG00000101255	TRIB3	T/C	C	1.98412	0.0472558		1.82338		1.53779		1.92021		0.793957		1.65064		1.17344
rs7332374	ENSG00000169062	UPF3A	T/C	C	1.98161	0.047524		-0.44447		-1.19719		-0.0409296		1.25391		0.352725		-0.673704
rs763821	ENSG00000142621	FHAD1	G/A	A	1.98059	0.0476586		-0.325957		-0.401302		-0.54721		0.465765		0.67248		-0.757023
rs11718350	ENSG00000172113	NME6	T/G	G	-1.97692	0.0480416		0.503303		1.58875		0.7793		0.333168		0.63156		-0.930045
rs9396259	ENSG00000168116	KIAA1586	C/A	A	-1.97599	0.0481548		1.32227		-0.181354		-0.362508		0.413739		0.707003		-0.0510773
rs116186987	ENSG00000204713	TRIM27	C/T	T	1.97579	0.0482001		0.816768		0.486911		1.21472		0.911615		0.770336		-0.295117
rs7234211	ENSG00000141655	TNFRSF11A	T/C	C	-1.9748	0.0482908		-1.17939		-2.36035		-0.540848		0.52626		-0.70449		0.0375545
rs11084882	ENSG00000099817	POLR2E	G/A	A	-1.97333	0.04845		0.706161		-0.0169845		-0.649161		-0.0838927		0.869721		0.0488823
rs28594922	ENSG00000253320	KB-1507C5.2	A/G	G	-1.97244	0.0485412		0.326106		0.387213		0.14361		-0.150916		-0.06301		-0.42914
rs9646748	ENSG00000151690	MFSD6	G/A	G	-1.97205	0.0485868		0.0021326		-0.679374		-0.291733		-1.6093		-0.893349		-1.90343
rs17491647	ENSG00000112308	C6orf62	A/C	C	-1.97161	0.0486324		1.20664		1.17946		0.231639		-0.238438		2.03039		1.84895
rs4563861	ENSG00000147650	LRP12	G/C	C	-1.96943	0.0488842		-1.68821		1.22624		-2.87434		-0.598287		-2.97666		-1.12517
rs12151119	ENSG00000130529	TRPM4	A/G	A	1.96912	0.0489531		-1.9022		-1.16999		0.140568		-2.3196		-0.82217		-2.25524
rs5758511	ENSG00000100162	CENPM	G/A	A	-1.96764	0.0490911		-0.738095		-0.18892		0.128072		-0.771107		-0.0348783		-1.02055
rs8023040	ENSG00000071246	VASH1	G/T	T	1.96771	0.0491141		0.535857		-0.0066463		1.58578		0.111697		0.878868		0.0985413
rs671486	ENSG00000186275	NBPF12	A/G	A	1.96724	0.0491602		0.889907		1.5922		0.37482		1.17466		1.02138		0.756103
rs3785486	ENSG00000121057	AKAP1	A/G	A	-1.96498	0.0494142		0.223195		1.21153		-0.116361		1.81665		-0.308017		-0.237394
rs5761703	ENSG00000244625	CTA-211A9.5	A/G	G	-1.96359	0.0495765		-1.53535		-1.58312		-0.90429		0.0257717		-0.0265222		0.271216
rs17034241	ENSG00000115446	UNC50	C/G	G	-1.96215	0.0497392		-0.191068		0.398734		-0.181756		0.187845		-0.356453		0.136914
rs858520	ENSG00000141504	SAT2	C/T	T	1.95963	0.0500426		-0.105048		0.458482		-0.732977		0.73222		1.04228		-0.283141
rs96603	ENSG00000131143	COX4I1	C/T	C	1.95963	0.0500426		-0.294449		0.571127		-1.16608		0.382339		1.18829		1.19164
rs2267886	ENSG00000091129	NRCAM	A/G	G	-1.95648	0.0503945		0.580781		-0.609163				0.780909		1.3091		-0.153807
rs12654966	ENSG00000112977	DAP	A/C	C	-1.95408	0.0506776		-0.0066552		-1.37268		-1.31605		-0.186064		-1.28136		0.132487
rs3766236	ENSG00000142961	MOB3C	A/G	G	1.9528	0.0508433		-0.524641		1.44395		-0.291418		1.80834		-0.0068453		1.86643
rs77254326	ENSG00000178093	TSSK6	T/G	G	1.95167	0.0509857		-0.71762		0.078715		-1.23568		0.127714		0.459023		-0.508962
rs4732769	ENSG00000168079	SCARA5	G/A	A	1.94804	0.051415		-0.375927		1.37767		1.2585		1.41063		0.233596		-0.0458753
rs7983230	ENSG00000238121	LINC00426	G/A	A	1.94782	0.0514389		-0.588178		0.509604		-1.24132		-0.899386		0.189484		-0.347213
rs1278927	ENSG00000100852	ARHGAP5	C/A	C	-1.94406	0.0518713		-1.60362		-0.700063		-1.15193		0.206247		-1.11254		0.148678
rs4865166	ENSG00000269949	RP11-738E22.3	C/T	T	-1.93971	0.052404		1.0282		0.0419998		0.4995		0.986493		0.755815		1.19611
rs3822263	ENSG00000163993	S100P	C/T	T	-1.93825	0.0525744		-1.70535		-2.04556		-2.02716		-2.2841		-2.96304		-2.33241
rs1000675	ENSG00000224635	RP4-564F22.5	C/T	T	1.93767	0.052672				-0.928157						-1.3972		0.429098
rs12204494	ENSG00000124491	F13A1	G/T	G	1.93721	0.0527209		-3.90823	*	-5.02704	*	-4.58896	*	-4.78	*	-3.80751	*	-4.46694	*
rs10283236	ENSG00000160932	LY6E	G/A	A	1.93698	0.0527698		-1.12872		-1.04649
rs78413824	ENSG00000082212	ME2	A/T	A	-1.93673	0.0527698		-0.869452		1.78937		-0.975344		-0.636736		0.81118		-0.0864663
rs11225652	ENSG00000187240	DYNC2H1	T/C	C	-1.93575	0.0528922		0.180581		0.554177		0.347283		0.140641		0.389862		0.0823425
rs9841	ENSG00000079257	LXN	A/T	T	1.9353	0.0529658		0.804165		0.970792		3.01894		-0.264816		-0.343941		1.1445
rs9837772	ENSG00000163961	RNF168	G/T	G	1.93485	0.0530148		-1.17963		-1.91927		-1.11244		-1.5351		-1.24898		-1.2578
rs1106724	ENSG00000151164	RAD9B	A/C	C	-1.92968	0.0536316		1.78618		0.013521		-0.155757		-0.0878228		0.503561		0.706974
rs115715601	ENSG00000204301	NOTCH4	A/C	C	-1.92912	0.053706		3.57574	*	3.75059	*	2.54002		3.93236	*	3.75923	*	3.731	*
rs11757823	ENSG00000010030	ETV7	T/C	C	-1.92902	0.053706		0.0138732		-1.52058		-0.313692		1.72287		1.32105		0.721808
rs1127101	ENSG00000115649	CNPPD1	A/G	A	-1.92856	0.0537805		-0.455131		-0.798926		-0.391452		-0.0600338		-0.854577		-1.62776
rs146385050	ENSG00000011028	MRC2	C/A	A	-1.92463	0.0542544		0.953867		-0.170117		0.19446		-0.638028		-0.517004		1.12115
rs1214749	ENSG00000171462	DLK2	A/G	A	-1.9239	0.0543546		-0.487169		-0.134519		-0.582959		-0.583449		-0.345079		-0.639316
rs3782567	ENSG00000013583	HEBP1	C/T	C	1.92355	0.0544298		-1.5352		0.370998		-2.34353		-1.01809		-2.7746		-0.322161
rs11078641	ENSG00000108590	MED31	G/C	C	1.92307	0.05448		-0.775682		0.949449		-1.23323		-1.69879		0.23247		0.413705
rs825660	ENSG00000077232	DNAJC10	G/A	A	-1.92281	0.05448		0.664839		1.1019		1.30849		2.00818		2.45636		2.22907
rs1800734	ENSG00000076242	MLH1	G/A	A	1.92291	0.0545052		-0.818428		0.0863053		0.170955		0.605489		-0.876969		-0.946511
rs256995	ENSG00000249249	AC010226.4	A/G	A	1.92262	0.0545303		-0.541474		-0.989791		-0.370933		0.215196		0.921821		1.25114
rs11775241	ENSG00000184661	CDCA2	A/G	A	1.92221	0.0545806		-1.18569		0.621929				-1.80724		-1.31281		-1.04362
rs2376879	ENSG00000204991	SPIRE2	C/G	G	1.92183	0.0546309		-0.0594328		-0.726136				0.50461				-0.350105
rs11926545	ENSG00000170248	PDCD6IP	G/T	T	-1.92132	0.0546813		-1.74982		-1.05838		0.0552977		-1.50942		-0.468454		-0.929984
rs11991498	ENSG00000132561	MATN2	T/C	C	-1.92096	0.0547317		0.895684		0.0702495		1.54817		-0.428381		1.17018		1.74599
rs1144708	ENSG00000204435	CSNK2B	C/T	T	1.92093	0.0547569		-0.409407		0.373254		-0.399605		-0.232259		-0.672115		-0.58749
rs12654399	ENSG00000151883	PARP8	G/T	T	1.92029	0.0548326		-1.4694		-1.05837		-0.117971		-1.06086		0.204514		0.476162
rs6606688	ENSG00000111237	VPS29	A/T	A	1.91982	0.0548832		-1.84558		-2.53277		-2.35873		-2.3999		0.0198236		-0.594795
rs255027	ENSG00000087116	ADAMTS2	A/G	A	-1.91638	0.0553142		1.4789		1.92652		1.17056		0.4071		1.30258		0.635499
rs77686669	ENSG00000166997	CNPY4	T/C	C	-1.9155	0.055416		0.876358		-0.583204		0.0970421		-0.253683		-0.0827354		-0.0688263
rs258341	ENSG00000131165	CHMP1A	T/C	T	1.91135	0.0559789		1.23443		-1.66477		-0.134468		0.252173		-1.39758		-0.162244
rs6742799	ENSG00000153250	RBMS1	A/C	C	-1.91048	0.056056		0.569254		-0.347496		0.259377		-0.1584		-0.536273		-0.0647394
rs657065	ENSG00000162377	COA7	G/T	T	1.91003	0.0561332		-1.10229		0.455201		-0.71186		-0.745181		-1.83318		-1.62832
rs1981760	ENSG00000167207	NOD2	C/T	C	-1.90986	0.0561332		-0.46581		-0.565504		-0.0427165		-0.461781		-0.655374		-0.747782
rs6451196	ENSG00000113494	PRLR	G/A	A	1.90873	0.0563137		-0.145685		-0.587645		-0.127083		0.747577		-0.124548		-0.164222
rs12953127	ENSG00000154263	ABCA10	C/G	C	1.90799	0.0564171		-0.959609		-0.228279		0.604861		-0.88013		-0.435009		-1.14058
rs11586632	ENSG00000176393	RNPEP	G/A	G	-1.90736	0.0564688		1.45755		0.518449		1.76822		0.855137		2.21131		1.49434
rs4887894	ENSG00000205078	SYCE1L	C/A	A	1.90028	0.0574069		0.534125		0.736234		0.0442721		0.380175		-0.120595		-0.365932
rs9392465	ENSG00000137267	TUBB2A	C/A	C	-1.89975	0.0574594		1.77354		-1.51841		0.106612		-0.118332		1.33202		0.628389
rs11046143	ENSG00000166523	CLEC4E	A/G	G	1.89897	0.0575908		-0.584261		1.11873		0.937634		1.92655		1.22981		0.430812
rs12327732	ENSG00000213965	NUDT19	C/T	T	-1.89728	0.0577752		-2.22261		-1.37422		-0.990712		-2.0452		-1.91385		-1.68256
rs2123460	ENSG00000089775	ZBTB25	C/A	A	-1.89595	0.05796		0.393532		-0.157822		1.02333		0.266402		0.59894		0.867655
rs8008602	ENSG00000140022	STON2	T/A	T	1.89541	0.0580394		0.17839		1.75141		0.0893953		0.568944		0.424748		1.64661
rs9909916	ENSG00000159210	SNF8	C/T	T	-1.89468	0.0581189		-0.754063		1.93461		1.89347		1.4927		0.700624		0.757134
rs2239163	ENSG00000010626	LRRC23	C/G	G	1.89477	0.0581454		-0.774648		0.721118		-0.653385		0.557947		0.044434		-0.0134604
rs7256627	ENSG00000197124	ZNF682	T/C	C	1.89449	0.0581719		0.773123		0.623455		-0.354618		-0.788385		-1.43243		-0.771848
rs4727187	ENSG00000243566	UPK3B	C/A	A	-1.89135	0.058571		0		0.434362		-0.457973		0.460507		0.137398		0.64664
rs10917493	ENSG00000158747	NBL1	T/G	G	1.89038	0.0587312		-0.824422		0.365005		-0.648161		-1.02612		-1.61373		0.366228
rs1268403	ENSG00000092203	TOX4	T/C	C	-1.88727	0.0591065		0.471095		0.562044		0.761039		-1.0204		-0.675134		0.662653
rs3768460	ENSG00000134248	LAMTOR5	G/A	G	1.88732	0.0591334		0.736943		-0.664586		0.700066		-0.488683		1.73751		0.81721
rs2427373	ENSG00000101188	NTSR1	C/A	A	-1.88715	0.0591334		-2.59551		-2.58432		-2.35583		-2.88724		-3.67838	*	-3.00178
rs11602423	ENSG00000255026	RP11-326C3.2	A/G	A	-1.88655	0.0592141		-1.31358		-1.71947		1.21708		-0.77907		-0.612174		-0.516774
rs1728922	ENSG00000115211	EIF2B4	A/C	C	1.88608	0.059295		0.20643		-0.367781		-0.485679		-0.988811		0.0753421		-1.3657
rs301802	ENSG00000142599	RERE	T/A	T	-1.8849	0.0594298		0.889066		0.724361		-0.185805		1.13949		0.578104		-0.34161
rs10794532	ENSG00000176083	ZNF683	T/C	C	-1.88371	0.059592		0.736919		0.251388		0.945298		0.676647		2.1989		-1.10402
rs72770512	ENSG00000065809	FAM107B	A/T	T	1.88351	0.0596462		-0.375722		0.253488		-0.50949		-0.336475		-1.04668		-0.157657
rs11679380	ENSG00000244567	AC096772.6	C/T	T	-1.88305	0.0596733		-0.656977		0.576419		0.133301		-0.382094		-0.185088		0.024424
rs11073966	ENSG00000214432	AC068831.10	A/G	G	-1.88189	0.059836
rs1863837	ENSG00000163814	CDCP1	C/T	C	1.88082	0.0599991		-0.921304		-1.35277		1.02944		0.0823359		0.116815		-1.79407
rs2247193	ENSG00000123213	NLN	C/A	A	1.87998	0.0601353		0.0513366		0.955078		0.730518		0.460513		-0.179942		1.4962
rs61878849	ENSG00000251381	LINC00958	C/A	A	1.87983	0.0601353
rs1139538	ENSG00000114491	UMPS	A/G	A	-1.87969	0.0601353		0.684506		0.629497		1.44498		1.15875		-0.217088		-0.866338
rs3829037	ENSG00000147684	NDUFB9	T/C	C	1.87963	0.0601626		0.145139		-0.913151		-0.382399		1.54745		0.884234		1.45555
rs59522113	ENSG00000138413	IDH1	T/G	G	-1.87835	0.0603265		0.280196		-0.116458		-0.204997		-0.406512		0.511467		-0.534964
rs4795718	ENSG00000176658	MYO1D	C/T	T	-1.87794	0.0603812		-1.46162		-1.11816
rs2008758	ENSG00000128487	SPECC1	C/T	T	1.87771	0.0604359		-0.844352		0.917959		0.817488		0.822646		0.592881		0.81207
rs62246267	ENSG00000134077	THUMPD3	G/A	A	-1.87636	0.0606004		-0.908392		0.816032		1.01824		-1.5473		-0.0200645		0.274655
rs12895433	ENSG00000183576	SETD3	A/G	A	-1.87557	0.0607102		-1.5887		-1.46774		-0.790852		-0.9871		-0.686666		-1.09114
rs511131	ENSG00000131778	CHD1L	T/A	A	1.87469	0.0608478		0.103679		-0.0204815		-1.30092		1.56824		-0.367881		1.28541
rs10740734	ENSG00000122870	BICC1	A/G	G	-1.87441	0.0608478		0.730776		1.11622		1.34082		0.135966		1.40989		0.819521
rs138265226	ENSG00000158623	COPG2	T/C	C	-1.87402	0.0609029		0.506732		-1.18496		-0.161877		-0.853667		-0.207297		0.115974
rs7165446	ENSG00000140284	SLC27A2	A/G	G	1.87303	0.0610684		1.90831		0.601399		1.72803		-0.4007		-0.246687		1.13919
rs9895749	ENSG00000108448	TRIM16L	G/A	A	1.87204	0.0612066		0.760499		-1.77463		-0.772343		0.720385		1.05338		-1.27194
rs3760298	ENSG00000011295	TTC19	A/G	G	1.86915	0.0616228		-0.0916902		-0.721094		-0.491792		-0.586408		-0.194209		-0.452241
rs5750669	ENSG00000100221	JOSD1	A/T	A	-1.86879	0.0616506		-0.740414		0.182839		-0.692713		-1.37597		-0.228852		0.571505
rs4979655	ENSG00000182154	MRPL41	T/C	C	1.86868	0.0616785		0.273531		1.17363		0.42922		0.450704		1.62743		-0.515639
rs552244	ENSG00000121577	POPDC2	G/C	C	1.86763	0.0618178		-1.15233		-1.75568		-0.562093		-0.698938		-1.49387		-2.31067
rs77083006	ENSG00000111325	OGFOD2	T/C	C	1.86573	0.0620973		-0.421238		1.35972		0.281603		1.6677		-0.224084		1.16703
rs12369114	ENSG00000167535	CACNB3	C/T	T	1.86463	0.0622375		-0.36652		2.02984		-0.0443204		0.248447		1.14897		-0.176245
rs1875231	ENSG00000198417	MT1F	A/C	C	1.86406	0.0623217		1.72807		1.45374		1.63797		0.447018		1.87782		0.998941
rs7798694	ENSG00000122783	C7orf49	G/A	A	1.85903	0.0630271		0.761969		0.203019		-0.658506		1.59284		0.0724959		1.23375
rs2279196	ENSG00000125089	SH3TC1	G/A	A	-1.85817	0.0631406		-0.548585		1.14485		0.760608		0.860619		0.514393		0.354291
rs4086049	ENSG00000168004	HRASLS5	T/C	C	-1.8569	0.0633112		0.359795
rs4794451	ENSG00000002919	SNX11	G/A	A	-1.85573	0.0634821		0.222682		0.628555		-1.09825		-0.685425		-1.3923		0.553938
rs7093039	ENSG00000156374	PCGF6	G/A	G	1.85483	0.0636248		0.367506		-1.11332		1.60647		0.0693187		0.535008		-0.490473
rs11604809	ENSG00000168040	FADD	C/T	T	1.85419	0.0637392		0.859826		0.578313		0.631114		-0.359126		-2.03009		-3.49781	*
rs2270769	ENSG00000213123	TCTEX1D2	C/G	C	1.85239	0.0639971		-2.34308		-1.464		-0.0556868		-0.346079		-0.569112		-0.17537
rs1837774	ENSG00000166821	PEX11A	G/A	A	1.85175	0.0640833		-1.17355		-0.939482		-0.518749		-1.56563		-2.42364		-1.99625
rs9940038	ENSG00000102910	LONP2	T/C	C	-1.85095	0.0641696		-0.334569		-0.656018		0.256452		-0.035149		-0.380012		-0.580034
rs56281704	ENSG00000228486	LINC01125	C/T	T	-1.85048	0.0642271		1.20915		0.595525		2.14737		0.433797		1.51002		0.271592
rs2293793	ENSG00000258376	RP4-647C14.2	T/C	C	-1.85048	0.0642271		1.01167		0.736512		1.42515		1.22905		1.64493		-0.029601
rs954149	ENSG00000052749	RRP12	G/A	A	1.85048	0.0642559		-1.4515		-0.801529		-0.786228		-1.65272		-0.742817		-1.4124
rs4936229	ENSG00000166105	GLB1L3	A/G	G	-1.84864	0.0644867
rs1128952	ENSG00000186283	TOR3A	C/T	T	-1.84718	0.0647182		-1.16897		-1.86593		-2.39635		-0.740622		-0.865896		-2.37259
rs1202437	ENSG00000204947	ZNF425	C/T	T	-1.84587	0.0648922		0.292211		0.0693015		0.589732		0.68675		0.864337		0.820824
rs34198449	ENSG00000163902	RPN1	G/A	A	1.84182	0.0655044		-2.52441		-0.132462		-1.21302		0.577399		-0.468661		1.9546
rs2074634	ENSG00000105771	SMG9	A/G	G	1.84135	0.0655923		0.156133		-1.18484		-1.31253		0.0670892		-1.00947		-0.80026
rs11235746	ENSG00000054967	RELT	G/T	G	1.83923	0.0658858		-0.162484		-0.22029		-1.6233		1.51624		-0.686598		1.27487
rs4926198	ENSG00000160877	NACC1	T/C	C	-1.83749	0.0661214		0.532789		0.162791		2.56612		2.31277		0.23247		1.47538
rs6955702	ENSG00000198286	CARD11	A/G	G	1.83608	0.0663577		-0.971896		-2.13526		-1.46919		-0.796297		-2.08916		-0.186745
rs3198697	ENSG00000183793	NPIPA5	C/T	T	1.83476	0.066565		-0.870497		0.0494032		0.139757		0.56965		0.526118		1.16434
rs6985508	ENSG00000022567	SLC45A4	G/A	A	-1.83381	0.066654		1.0404		0.638172		0.891899		0.478477		0.157814		0.652797
rs8017358	ENSG00000186648	LRRC16B	G/A	A	-1.83306	0.0667728		-0.428935		-0.296691		0.386257		-0.884258		1.19486		0.487427
rs6489722	ENSG00000010295	IFFO1	A/G	G	-1.82594	0.0678503		-0.555374		0.266972		-0.149391		0.511697		-0.855002		-0.247485
rs544788	ENSG00000265975	CTB-41I6.2	C/A	A	1.82593	0.0678804		-0.646209		0.0930969		-0.261194		-0.807512		-2.30261		-0.165615
rs12973580	ENSG00000267470	ZNF571-AS1	T/G	G	-1.82552	0.0679105		-0.792695		-1.04998		0.0251315		-0.0306405		0.309507		1.32087
rs11242808	ENSG00000124570	SERPINB6	T/C	T	-1.82442	0.0680614		-0.0406538		0.0370759		-0.840387		0.90018		0.173116		1.90987
rs10013658	ENSG00000154447	SH3RF1	A/C	C	-1.82426	0.0680916		-0.814177		-0.0261993		0.907714		0.923815		0.653213		1.49618
rs34105255	ENSG00000070882	OSBPL3	C/T	T	-1.82423	0.0680916		-0.654844		-1.03538		-0.21203		-1.92484		-1.2681		-1.45761
rs7404003	ENSG00000166501	PRKCB	A/C	C	-1.82358	0.0682126		-0.406709		-0.331071		-0.271003		-0.705732		-0.729498		-0.180392
rs1799894	ENSG00000104936	DMPK	G/A	A	-1.82208	0.0684246		-0.0840901		-0.704239		-0.20136		0.361775		-0.0819565		-0.563046
rs9621047	ENSG00000185339	TCN2	A/G	A	1.82162	0.0685157		1.20168		-0.208995		-0.762317		-1.01096		-0.22095		-0.428644
rs3219023	ENSG00000143799	PARP1	T/C	C	1.82159	0.0685461		-1.67367		-0.697974		-0.568479		-0.182263		0.108778		-0.677057
rs61942868	ENSG00000185684	EP400NL	T/G	G	-1.82032	0.0686981		-1.79526		-1.71457		-1.92252		-2.0719		-1.79117		-1.75689
rs62565779	ENSG00000165118	C9orf64	A/G	G	1.81895	0.0689419		-0.377431		-0.886108		-0.524161		-1.28936		-0.707294		-0.270361
rs7597228	ENSG00000143924	EML4	C/G	C	1.81848	0.069003		0.168585		0.267904		0.113715		2.08496		0.384524		1.81471
rs10261806	ENSG00000196511	TPK1	A/G	A	-1.81759	0.0691253		-1.55811		-1.32869		-0.547216		-0.479928		-0.719378		-0.108291
rs11264060	ENSG00000233621	LINC01137	G/A	A	-1.81736	0.0691559		-0.148278		-1.32057		0.846542		-1.51551		-1.48333		-1.74163
rs12924698	ENSG00000051108	HERPUD1	T/G	G	1.81725	0.0691865		-0.840616		0.45393		-1.17452		0.10103		-1.01035		0.521537
rs6940020	ENSG00000172469	MANEA	T/C	C	1.81707	0.0692171		-0.905638		0.971939		-0.0613473		-0.496098		-0.37504		-1.11667
rs75429956	ENSG00000101493	ZNF516	T/G	G	-1.81568	0.0694011		-0.872763		2.00857		-0.702609		0.0800609		-1.3424		0.656017
rs7355594	ENSG00000228389	AC068039.4	G/T	T	1.81221	0.0699553		1.74631		2.56439		1.52899		2.05193		0.410047		1.08556
rs4806187	ENSG00000126267	COX6B1	A/G	G	-1.81194	0.0699862		-0.128718		-0.888474		-0.0752507		-1.03223		-0.241459		-0.0932308
rs6493470	ENSG00000081014	AP4E1	G/A	A	1.81198	0.0700171		0.492091		-1.22275		-1.51745		0.270163		0.114106		-0.90322
rs913431	ENSG00000260992	DOCK9-AS2	A/G	A	1.81087	0.0701718		1.359		0.239556		0.74017		0.169493		1.49776		1.17497
rs3176926	ENSG00000197165	SULT1A2	C/G	G	1.80908	0.070451										-0.0698667
rs356454	ENSG00000171604	CXXC5	C/T	T	-1.80813	0.0705754		0.268737		-0.591113		0.387936		0.0061361		0.818444		0.323028
rs11048911	ENSG00000152944	MED21	G/C	C	-1.80753	0.0706688		-1.87282		-2.47978		-1.11017		-0.014918		-1.55717		-1.48791
rs661603	ENSG00000001084	GCLC	C/T	C	-1.80556	0.0709808		-0.281849		-0.542098		0.293778		-0.389263		-0.390356		0.378279
rs75920505	ENSG00000137880	GCHFR	G/C	C	-1.80464	0.071106		-0.167637		-0.693049		-0.459097		-0.796703		-1.4988		-2.12206
rs914347	ENSG00000227920	RP1-153P14.5	C/A	A	1.80403	0.0712313
rs132735	ENSG00000100336	APOL4	G/T	T	1.80183	0.0715769		0.995919		0.866914		0.326051		0.592525		-0.110888		-1.01088
rs983149	ENSG00000173875	ZNF791	A/G	A	-1.79744	0.0722404		1.72066		0.65953		0.655316		1.37625		1.00621		0.508779
rs114810457	ENSG00000204304	PBX2	A/G	G	1.79651	0.0724309		-1.12074		-0.344145		-1.29839		-0.08851		-1.05902		-0.692195
rs7731626	ENSG00000134352	IL6ST	A/G	A	-1.79532	0.07259		1.17344		0.742084		1.88519		1.93388		0.995977		2.12148
rs10993768	ENSG00000123453	SARDH	T/C	T	1.79518	0.0726537		-0.333299		-0.371752		1.11748		-0.0969825		0.417069		-0.941645
rs11654879	ENSG00000108950	FAM20A	G/A	A	-1.79489	0.0726537		0.728809		-0.986598		0.449916		-1.16514		1.41244		-0.323137
rs6479483	ENSG00000227603	RP11-165J3.6	G/A	A	1.79463	0.0727175		0.0271176		-2.19711		-1.80248		-0.146915		-0.825252		-2.18309
rs7081029	ENSG00000196326	AKR1CL1	C/T	T	-1.79424	0.0727493		0.0219722		-0.992713						-0.857777		1.10123
rs11243180	ENSG00000096696	DSP	G/A	G	-1.7938	0.0728451		0.577963		0.462669		1.78093		0.484596		1.32742		0.304017
rs7478978	ENSG00000050165	DKK3	A/T	T	-1.79364	0.0728451		-0.27462						-0.970618		-1.18913		0.728702
rs6599528	ENSG00000071894	CPSF1	A/C	C	-1.79174	0.073165		-0.541619		0.32236		-1.07505		0.239604		0.582694		-0.0748703
rs1680529	ENSG00000132141	CCT6B	T/C	C	1.79016	0.0734539		-0.451082		-0.675563		-1.04935		-1.31324		-0.633207		-0.93047
rs10258989	ENSG00000105967	TFEC	G/A	A	1.78995	0.0734861		-1.18222		-0.898596		-0.978144		-0.118842		-2.18409		-0.194242
rs1831105	ENSG00000136816	TOR1B	A/G	G	-1.78935	0.0735504		-0.21374		0.719168		1.50294		0.0913328		-0.900142		0.547383
rs4424910	ENSG00000177946	CENPBD1	C/A	C	1.78462	0.0743262		-2.38261		-0.621484		-2.61717		-1.1465		-1.05828		0.0877003
rs7572505	ENSG00000055044	NOP58	G/A	A	1.78372	0.0744887		0.12088		0.300294		0.854534		0.621709		0.419783		0.730364
rs2158799	ENSG00000153814	JAZF1	C/G	C	1.77936	0.075207		0.230282		-1.00895		-0.836869		-0.964956		-0.817573		-0.855425
rs11711485	ENSG00000233276	GPX1	G/T	T	1.77397	0.0760962		-0.79972		-5.10398	*	-0.927011		-2.4184		0.212988		-4.22378	*
rs13137732	ENSG00000172007	RAB33B	T/C	C	-1.7727	0.0762619		-1.43827		-0.560529		0.0220576		0.768713		0.159576		-0.806235
rs12347453	ENSG00000099139	PCSK5	G/T	T	1.77245	0.0763282		0.38809		1.61299		0.779586		1.09249		1.96799		0.661601
rs10232729	ENSG00000106089	STX1A	T/C	C	-1.77084	0.0765607		1.5661		1.88345		0.460568		1.9375		0.827287		1.25731
rs11936560	ENSG00000163138	PACRGL	C/T	C	1.77072	0.0766272		-0.110441		0.555669		0.439452		-0.415249		-0.571447		0.659803
rs2307022	ENSG00000103056	SMPD3	G/A	A	-1.76846	0.0769607		-0.253937		0.767659		0.349353		0.795947		-0.108031		0.566912
rs12199346	ENSG00000124762	CDKN1A	C/A	A	1.7678	0.0770943		-1.47788		-0.105834		-0.378072		1.10244		0.114296		0.240705
rs329272	ENSG00000173852	DPY19L1	G/A	A	-1.76745	0.0771278		-0.410147		0.331354		-0.0713174		-0.122409		-0.210485		-1.05877
rs4655226	ENSG00000158825	CDA	C/T	T	1.76697	0.0772617		-0.617364		-2.97926		-2.98111		-1.58771		-2.52134		-2.95369
rs10392	ENSG00000101447	FAM83D	G/A	A	-1.76676	0.0772617		0.0566222		0.572122		0.822028		0.108787		-0.20856		0.740399
rs7259683	ENSG00000126456	IRF3	T/C	C	1.76641	0.0773288		0.622168		1.72085		-0.291863		0.783373		0.172058		-0.208882
rs10851475	ENSG00000156958	GALK2	G/A	A	-1.7655	0.077463		-0.612356		0.050658		-0.792226		-0.427977		-0.320235		-0.172584
rs544178	ENSG00000163746	PLSCR2	G/T	T	1.76399	0.0777657		-0.0093316		0.105174		0.26427		-0.167823		-0.712543		1.20728
rs12463076	ENSG00000197714	ZNF460	G/A	A	1.76279	0.077968		-1.93339		-2.87121		-0.275678		-0.820602		-0.684982		-1.08781
rs35422477	ENSG00000175324	LSM1	A/G	G	-1.76186	0.0780693		-0.328051		-1.35939		-0.186838		0.905843		0.375466		-0.108368
rs6756847	ENSG00000143891	GALM	G/A	A	-1.75441	0.0793278		-0.621586		0.494853		0.275445		1.90734		0.269834		-0.464201
rs9535883	ENSG00000136098	NEK3	G/C	G	-1.7522	0.0797394		0.160825		-0.933551		1.61889		0.0276481		0.112509		-0.545379
rs535334	ENSG00000143333	RGS16	C/T	T	1.74766	0.0805333		-1.35796		-0.983836		-1.41847		0.138376		-1.20451		-1.00753
rs11777808	ENSG00000241852	C8orf58	A/C	C	1.74691	0.080672		0.922875		0.690986		-0.94569		-1.7404		-0.4264		-0.0158311
rs17668357	ENSG00000095485	CWF19L1	G/C	C	1.746	0.0808457		0.367999		2.0411		1.77078		0.726752		0.83921		1.7037
rs4820005	ENSG00000187860	CCDC157	T/C	C	-1.74339	0.0812638		-1.49128		0.181968		-0.8418		-1.43141		-1.84159		-1.20347
rs11078801	ENSG00000170310	STX8	G/C	C	1.74339	0.0812987		-0.304038		0.13438		-0.400012		-0.713123		-0.112677		-0.707232
rs872786	ENSG00000234222	RP11-315I20.1	A/T	T	1.7427	0.0814035		0.632923		0.934631		0.148489		0.942561		0.649362		0.755604
rs11119340	ENSG00000227591	RP1-28O10.1	T/A	A	1.74181	0.0815434		-1.28899		0.95113		0.0501344		0.944555		-0.372623		0.5489
rs12822733	ENSG00000002016	RAD52	C/G	G	-1.74172	0.0815434		-0.432279		-0.324102		1.20779		0.215616		-1.06339		1.21422
rs6503893	ENSG00000108395	TRIM37	G/A	G	-1.74108	0.0816485		-2.56594		-2.20009		-0.81462		-0.952652		-0.232414		-2.28732
rs2822502	ENSG00000185272	RBM11	G/A	A	1.74076	0.0817537		-1.20304		0.175984		-0.54519		0.241448		-0.972124		0.0879672
rs4902336	ENSG00000176153	GPX2	C/T	T	1.73904	0.0820348
rs3803643	ENSG00000103168	TAF1C	T/G	G	-1.73861	0.0820699		1.45234		1.29648		0.114413		1.13923		-0.629611		0.873661
rs3756663	ENSG00000249572	CTD-2203K17.1	C/A	A	-1.73818	0.0821756						-1.5472		0.887842		-0.294568
rs8044354	ENSG00000083799	CYLD	A/G	A	-1.73743	0.0822813		2.61248		0.354405		0.271331		1.60419		1.02934		0.732412
rs12590195	ENSG00000187630	DHRS4L2	G/C	C	-1.73722	0.0823166		0.917933		-0.476008		1.18254		0.738458		0.866891		2.0199
rs9676777	ENSG00000268001	CTC-241F20.3	G/A	A	-1.7365	0.0824578		-2.11807		-2.02719		-2.01972		-1.27415		-1.67633		-2.73589
rs112239920	ENSG00000198113	TOR4A	A/G	A	-1.73512	0.0827054		0.554984		-0.004943		0.846459		0.212276		0.0423726		-0.104512
rs4353229	ENSG00000165806	CASP7	T/C	C	-1.73509	0.0827054		-0.380002		0.14572		-0.109781		0.275851		-0.151635		0.411824
rs7165012	ENSG00000128928	IVD	A/G	A	-1.73348	0.0829891		-0.519554		1.65107		1.15		0.20835		0.79992		1.18167
rs2729779	ENSG00000103642	LACTB	T/C	T	-1.73333	0.0830246		1.15218		-0.264099		2.20388		-0.0055062		1.37815		-0.759511
rs10886384	ENSG00000107581	EIF3A	T/C	T	-1.7308	0.0834874		0.696485		0.67505		1.54019		0.697192		0.852729		1.16284
rs702841	ENSG00000162520	SYNC	C/T	T	1.73016	0.0836303		-0.275775		0.885874		-0.334521		-0.737984		-0.745882		-1.14869
rs696095	ENSG00000238142	RP11-108M9.4	G/A	G	1.72938	0.0837733		-1.16135		-0.568149		0.041216		-0.409306		-0.0977968		-0.594767
rs534135	ENSG00000181754	AMIGO1	T/C	T	-1.72775	0.0840241				-0.433332				-0.0946426		-0.63215		-0.755256
rs113056502	ENSG00000127952	STYXL1	G/A	A	1.72757	0.0840959		-0.380285		-1.52501		-2.07099		-0.43227		-2.05995		1.06937
rs4577484	ENSG00000172340	SUCLG2	T/C	C	1.72699	0.0842036		-1.49158		-1.09122		-0.69784		-0.965641		-0.615861		-0.261191
rs13130041	ENSG00000170509	HSD17B13	C/T	T	1.72635	0.0843114		-1.74316		-0.666735		-1.44957		-1.15831		-1.45666		-0.254026
rs4796168	ENSG00000205020	CCL4L1	G/A	A	1.72534	0.0844914		1.11858		0.191551		1.78327		0.923534		2.96843		0.665342
rs470929	ENSG00000197971	MBP	C/T	T	-1.72307	0.0848524		-0.0133496		-0.252436		-0.579813		-0.0472256		0.018521		-0.0389765
rs8064882	ENSG00000166263	STXBP4	C/T	T	1.72265	0.0849609		1.58528		0.108289		1.30383		2.46633		0.589464		0.351393
rs37759	ENSG00000184903	IMMP2L	C/T	C	-1.72153	0.085142		0.862992		1.23375		2.06744		0.723933		1.37111		1.44753
rs3766398	ENSG00000130775	THEMIS2	A/G	A	1.72107	0.0852508		-1.16594		-0.0548291		-1.41132		0.286199		-2.41786		0.452877
rs2583394	ENSG00000254531	AP001816.1	C/T	T	-1.72001	0.0853961		-0.504213		-0.582139		0.500367		-0.329175		-0.112249		-0.245792
rs10496175	ENSG00000124380	SNRNP27	T/C	C	1.71889	0.0856508		2.40526		0.893073		1.61045		0.70828		1.09507		1.64719
rs10864038	ENSG00000136643	RPS6KC1	C/T	T	-1.7154	0.0862353		-0.988363		0.24527		-1.41353		-0.4159		-2.09808		-1.74482
rs11265908	ENSG00000187764	SEMA4D	T/C	C	1.71546	0.0862719		-0.633137		0.660392		-0.429043		-1.09535		1.25983		-0.198906
rs11636147	ENSG00000140323	DISP2	C/G	G	1.71391	0.0865655				-1.34219								0.315335
rs62585226	ENSG00000130560	UBAC1	T/C	C	-1.713	0.0867125		1.39971		1.81894		0.388083		1.18741		1.45338		0.937276
rs2534722	ENSG00000139190	VAMP1	T/G	T	1.71269	0.0867862		3.01987		0.55559		1.47451		1.90402		1.51597		0.89373
rs1778484	ENSG00000137338	PGBD1	A/G	G	-1.71145	0.0869704		2.58347		0.640663		0.250593		0.495291		0.75169		-0.13862
rs10042124	ENSG00000197822	OCLN	G/A	A	1.71057	0.0871919		0.8512		-0.192971		-0.0802584		-0.304464		-0.614569		-0.702728
rs57534080	ENSG00000198171	DDRGK1	C/T	T	-1.7077	0.0876735		-0.567723		-1.39128		-0.413222		-0.0062308		0.360089		-0.625958
rs5759624	ENSG00000100218	RTDR1	C/A	A	1.70555	0.0881198		0.34978		0.827953								0.450398
rs1514831	ENSG00000052126	PLEKHA5	T/C	T	-1.70217	0.0887179		0.70915		-0.530704		0.615753		1.00835		0.271737		1.30441
rs3822328	ENSG00000213523	SRA1	T/G	G	-1.70173	0.0887929		0.0449876		-0.966535		-0.0847056		1.28217		0.782371		-1.56288
rs76986958	ENSG00000145358	DDIT4L	G/A	A	1.69861	0.0893946								0.291908		-1.05731
rs957716	ENSG00000104412	EMC2	G/C	C	-1.6968	0.0896967		1.2937		0.275385		0.882894		-0.592735		-0.453503		0.177025
rs2277947	ENSG00000104979	C19orf53	A/G	A	-1.69672	0.0897345		0.809743		0.180322		-0.0301348		1.43216		-1.5207		2.2144
rs12929829	ENSG00000140750	ARHGAP17	C/A	A	-1.69631	0.0898102		-1.02833		0.117837		0.334668		-0.504087		-0.713312		0.691868
rs6777106	ENSG00000053524	MCF2L2	C/G	G	-1.69575	0.0899238		-1.0632		0.064368		0.131372		-1.42248		1.28958		-0.371773
rs4980499	ENSG00000110583	NAA40	G/A	A	1.6935	0.0903794		-0.502696		-1.37827		-0.385414		-0.0873491		0.589896		-0.123478
rs445493	ENSG00000267571	AC104532.4	G/A	A	-1.69246	0.0905316		0.344943		1.29258		0.336		0.353285		0.569112		0.183582
rs12270702	ENSG00000152270	PDE3B	G/A	A	1.69178	0.0907223		-1.07884		-0.273801		-1.70268		-1.26507		-1.82192		-1.0075
rs7255218	ENSG00000267106	C19orf82	T/C	C	1.6906	0.0909515		1.18627		0.211282		0.0688776		0.64841		0.572693		1.32549
rs61629858	ENSG00000163606	CD200R1	C/A	A	1.68975	0.0911045		0.519898		0.0513723		0.791892		0.252193		0.615187		-0.461519
rs3735840	ENSG00000160948	VPS28	G/A	G	-1.68894	0.0912194		-1.56766		-0.458989		-0.157195		-1.08775		-0.350774		-0.171396
rs1357726	ENSG00000107362	ABHD17B	T/C	T	1.68821	0.0913728		-0.125266		-0.774799				0.670267		-0.0209971		-0.504775
rs9676435	ENSG00000269343	ZNF587B	G/A	A	-1.68429	0.0921044		-0.367217		0.0114343		0.782942		0.521298		-0.632826		0.445995
rs138514	ENSG00000075240	GRAMD4	A/G	G	-1.68369	0.0922203		1.25486		1.36422		0.224522		-0.538836		1.91724		1.03446
rs12625157	ENSG00000100997	ABHD12	G/A	A	1.68369	0.092259		-0.276808		0.190008		-1.68376		-2.41085		-0.0621113		-1.1726
rs165352	ENSG00000123643	SLC36A1	T/G	G	-1.68243	0.0924526		0.266933		0.142333		0.356848		-0.508082		0.545457		2.10451
rs1956905	ENSG00000139899	CBLN3	G/C	C	-1.6815	0.0926464		-0.356762		-1.41803		-0.40333		-1.61488		-0.838339		-0.759619
rs1231281	ENSG00000105538	RASIP1	G/A	A	1.68034	0.0929184		-1.18788		-1.08861		-0.388927		-1.61307		-1.41736		-1.10213
rs10964806	ENSG00000188921	PTPLAD2	G/A	A	1.67931	0.0931131		0.0948069		-1.23514		0.259115		-0.440548		-0.588949		-0.165496
rs7292074	ENSG00000183741	CBX6	C/A	A	-1.67914	0.0931131		-1.22076		-0.539651		-0.492334		0.101542		-0.11195		-1.19132
rs2470940	ENSG00000237513	RP11-325F22.2	A/C	C	1.67808	0.0933471		0.390207		-1.08788		0.258589		-0.40588		1.07983		-0.732398
rs936898	ENSG00000109436	TBC1D9	G/A	A	-1.67786	0.0933471		0.804343		0.969016		0.829471		1.63627		0.185078		0.745466
rs55828715	ENSG00000048544	MRPS10	G/C	G	-1.67752	0.0934252		-0.227761		-2.42695		-1.08883		-1.40548		-0.227169		0.0664928
rs1032070	ENSG00000108784	NAGLU	C/T	T	-1.67537	0.0938558		0.30945		-0.382764		1.34452		1.1445		0.498485		0.101819
rs59803789	ENSG00000222009	BTBD19	C/T	T	-1.67189	0.0945243		3.37337		3.56139	*	2.13541		4.41346	*	3.57537	*	3.94403	*
rs10814623	ENSG00000165275	TRMT10B	C/G	C	1.67078	0.0948007		0.972545		-0.365497		0.523877		-0.0404391		-0.160983		0.246862
rs66496937	ENSG00000054219	LY75	G/A	A	-1.66811	0.095276		-0.128533		0.115191		0.018318		0.955765		-0.193016		0.687229
rs6080761	ENSG00000125844	RRBP1	G/A	A	1.6671	0.0955144		1.21565		-2.11187		0.234875		-1.36841		1.7673		0.225788
rs11699953	ENSG00000100994	PYGB	C/G	C	-1.66575	0.0957533		0.958346		0.732185		1.18353		0.540043		-0.050238		-0.667679
rs2121116	ENSG00000196670	ZFP62	G/A	A	-1.66514	0.0958729		-2.05621		-2.03706		-1.62295		-0.363396		-0.452554		-1.04211
rs7725831	ENSG00000152503	TRIM36	G/A	G	-1.66442	0.0959926		1.26562		2.1234		-1.18873		1.25379		-0.155854		1.46318
rs290200	ENSG00000137501	SYTL2	G/A	A	-1.66306	0.0962724		0.325606		0.729591		-0.336511		0.34886		0.0658461		0.878834
rs12586772	ENSG00000119655	NPC2	A/T	T	-1.66284	0.0963124		0.264712		-1.38184		0.313576		-1.46899		-1.45939		-0.856498
rs4146916	ENSG00000115137	DNAJC27	G/A	A	-1.66199	0.0965128		0.492465		-0.39106		0.150611		1.17246		0.309331		1.71285
rs12936976	ENSG00000265148	BZRAP1-AS1	A/G	G	-1.66149	0.096593		-1.53598		0.394449		-0.244533		-1.36726		-1.315		-1.80737
rs2289247	ENSG00000114902	SPCS1	G/A	A	1.6614	0.0966331		-1.41288		-1.44498		-1.0852		0.171985		-0.975643		-0.514012
rs115807384	ENSG00000197712	FAM114A1	A/C	C	1.65904	0.0971158		2.15086		-1.21216		-0.608807		0.57722		-0.973084		-0.799281
rs839758	ENSG00000066322	ELOVL1	G/A	G	1.65772	0.0973982		0.126649		-0.058716		-1.53859		-0.20399		-0.548834		-0.155832
rs57634456	ENSG00000174516	PELI3	A/C	C	-1.65649	0.0976004		-0.125764		-0.80133		0.330804		0.842109		0.129979		1.32811
rs8051696	ENSG00000161981	SNRNP25	G/C	C	-1.65579	0.0977623		0.321709		-0.763303		-0.37793		-1.43241		-0.84115		-1.47074
rs10122480	ENSG00000238058	RP11-432J22.2	G/C	C	1.65565	0.0978029		1.17963				0.222806				-0.614224		0.529705
rs1180943	ENSG00000162396	PARS2	G/C	C	1.65514	0.0979245		0.26791		-0.245453		-0.297249		-1.77808		0.281353		0.139443
rs6509214	ENSG00000213889	PPM1N	G/T	T	-1.65492	0.0979245		0.688672		-0.0834526		-0.897001		-1.09834		0.0613455		1.268
rs2002444	ENSG00000042493	CAPG	A/G	G	-1.65417	0.0980869		1.34361		2.89671		0.281751		1.7397		-0.178833		1.74487
rs8182102	ENSG00000153048	CARHSP1	A/G	A	1.65019	0.0989429		-1.36021		-1.5935		-2.21911		-0.479367		-0.558543		1.15487
rs34809898	ENSG00000178951	ZBTB7A	A/G	G	1.64995	0.0989838		0.493291		-0.894401		0.0642214		-0.42531		-1.7008		-0.914853
rs10760471	ENSG00000136828	RALGPS1	T/A	A	1.64897	0.0991886		-1.07098		-0.669778		-0.008643		0.597145		0.509292		-0.600779
rs35285321	ENSG00000160213	CSTB	G/A	A	-1.64857	0.0992296		-0.264301		-1.1756		-1.06449		-1.28092		-0.796296		-1.0463
rs1921083	ENSG00000155957	TMBIM4	T/C	C	-1.64805	0.0993116		0.643463		0.992241		-0.896328		-1.13474		-0.197852		0.348787
rs7576824	ENSG00000116127	ALMS1	A/G	G	1.64711	0.099558		0.0408198		-1.01576		-0.197779		-0.964523		-1.38518		0.180947
rs6887998	ENSG00000113732	ATP6V0E1	T/A	A	-1.64543	0.0998461		0.589256		-1.44145		0.883284		-0.38567		0.84308		0.578816
rs7556282	ENSG00000215014	AL645728.1	G/C	C	1.64553	0.0998873		0.0685274		-1.26512		0.876161		0.008704		1.36014		-0.549949
rs35368210	ENSG00000105327	BBC3	G/A	A	-1.64534	0.0998873		-1.23389		0.782426		-1.54096		-0.373944		-0.858967		-0.575695
rs854772	ENSG00000091536	MYO15A	A/G	G	-1.64426	0.100094		1.41351		1.286		1.56614		0.439571		1.58353		0.590075
rs10426444	ENSG00000105248	CCDC94	A/G	G	-1.64326	0.1003		-0.719531		0.584062		-0.014325		0.0330715		-0.603736		0.423957
rs10732706	ENSG00000180549	FUT7	C/T	C	1.64236	0.100549		-1.77927		-1.27652		-1.97505		-0.18114		-1.20426		-1.4107
rs9606887	ENSG00000128245	YWHAH	A/C	C	1.64128	0.100756		-1.6995		0.22879		0.352147		1.64042		1.23009		0.544958
rs12431331	ENSG00000136144	RCBTB1	A/G	G	-1.64022	0.100922		0.657199		-1.4477		-0.317089		-0.637669		-1.24975		-0.974851
rs7543562	ENSG00000077585	GPR137B	A/G	A	1.63863	0.101297		-1.34154		-2.03309		-2.90832		0.273601		-1.52342		-0.78894
rs3133268	ENSG00000110717	NDUFS8	G/C	C	1.63751	0.101547		-1.63869		-1.82144		-1.08614		-0.97352		-1.0072		-0.424901
rs860624	ENSG00000181444	ZNF467	C/T	T	-1.63639	0.101756		2.44469		2.97647		2.07953		2.32777		1.88857		2.16918
rs11690658	ENSG00000230606	AC159540.1	T/G	G	1.63599	0.101881		1.43537		0.384825		1.61436		1.04664		1.12377		0.187042
rs745307	ENSG00000101017	CD40	G/A	A	1.63573	0.101923		0.0189374		0.832001		0.182109		0.514678		-0.0933234		0.137799
rs750697	ENSG00000225978	HAR1A	G/A	A	-1.63382	0.102259		0.921683		1.81428		1.36916		-0.357101		1.18194		-1.14556
rs6429548	ENSG00000198520	C1orf228	T/C	C	-1.63349	0.102343		-2.49128		-1.10409		-1.89297		-1.00468		-1.27821		-0.778269
rs9517691	ENSG00000125245	GPR18	C/G	G	-1.633	0.102427		1.64255		1.27474		0.369161		-0.330789		-0.55297		-0.895401
rs10820724	ENSG00000136783	NIPSNAP3A	C/T	C	-1.63109	0.102848		0.874722		0.234856		0.909941		0.928516		0.665976		1.11751
rs35871932	ENSG00000100731	PCNX	T/G	G	-1.63008	0.103059		0.692743		-0.576781		0.358		0.0332908		0.248635		0.268818
rs12154480	ENSG00000164649	CDCA7L	T/G	G	-1.62996	0.103101		2.71297		2.83911		2.55528		2.57349		2.40495		1.64458
rs11111164	ENSG00000120860	CCDC53	C/T	T	-1.62953	0.103186		0.739024		-0.668153		0.613112		-1.11362		-0.794377		-0.163527
rs3769987	ENSG00000171596	NMUR1	C/T	C	-1.62941	0.103186		-1.90488		-0.811828				0.682574		-1.0928		-0.992674
rs62071689	ENSG00000004660	CAMKK1	T/C	C	1.6281	0.103525		-1.21267		-0.869412
rs2287482	ENSG00000173890	GPR160	T/G	G	1.62752	0.103652		0.256218		0.599434		-0.864083		-0.0355721		-0.238664		0.245204
rs72637004	ENSG00000227372	TP73-AS1	A/G	G	1.62597	0.103992		0.049857		0.0900868		-0.390941		0.189026		-0.899301		0.860269
rs55794721	ENSG00000187010	RHD	G/A	A	-1.62354	0.104461		-0.317665		-0.17692		1.28111		-0.31237		-0.0098447		0.496273
rs115589900	ENSG00000240065	PSMB9	T/C	C	-1.62188	0.104803		0.131784		-0.804099		1.23698		-0.311646		-0.57473		0.471884
rs11204407	ENSG00000072210	ALDH3A2	A/G	G	-1.62022	0.105146		1.85149		-0.543827		-0.552543		-0.283413		-1.30089		-0.0219754
rs2273554	ENSG00000176148	TCP11L1	T/A	A	1.61929	0.105404		-0.610938		-0.79766		-0.779047		-0.337189		0.29532		-0.12874
rs9401858	ENSG00000066651	TRMT11	G/T	T	1.61917	0.105447		-0.64155		-1.56027		-0.870931		-0.624727		0.59029		-0.814982
rs6511268	ENSG00000196268	ZNF493	T/C	C	-1.61646	0.105965		-2.41117		-0.914366		-1.27068		-0.668515		-1.4805		0.395304
rs803091	ENSG00000257923	CUX1	C/G	G	-1.6162	0.106008		0.965121		-0.710444		1.41303		1.89064		1.8364		0.567562
rs573246	ENSG00000183784	C9orf66	A/G	G	1.61636	0.106051		0.782973		0.765493		1.22109		1.50043		0.19089		1.60159
rs74458415	ENSG00000227051	C14orf132	A/G	G	1.61536	0.106267				0.454051				1.78898				1.05112
rs61083258	ENSG00000095002	MSH2	C/T	T	1.61421	0.106484		-0.81637		2.11346		-1.04184		0.85984		0.29986		-0.691456
rs11166355	ENSG00000162688	AGL	T/G	G	-1.61355	0.106614		0.876416		-1.14013		0.701702		0.481527		0.364156		0.693937
rs4897131	ENSG00000131013	PPIL4	A/G	G	-1.61306	0.106701		-0.0619237		-0.0308579		0.307707		0.439613		-0.290863		0.464434
rs11190773	ENSG00000055950	MRPL43	G/C	C	1.61264	0.106831		-1.13699		-0.815194		0.0033484		0.653572		-1.24851		-0.202986
rs2303463	ENSG00000133313	CNDP2	G/A	A	-1.61123	0.107093		0.239191		0.499629		-0.0023783		-0.829211		0.817673		-0.371878
rs2741389	ENSG00000182463	TSHZ2	T/C	T	-1.61107	0.107136		0.137771		-0.591447		-0.0957418		-0.401923		-0.388064		0.507231
rs16888392	ENSG00000112210	RAB23	G/A	A	1.6068	0.108142		1.50048		0.799012		0.593554		0.0206665		0.916028		-0.377873
rs11730742	ENSG00000013288	MAN2B2	C/T	T	-1.60533	0.108406		0.874286		0.734086		2.29822		-0.0902622		1.07138		0.758897
rs12710562	ENSG00000100083	GGA1	A/G	G	1.60393	0.108758		0.516733		-1.56327		0.0510956		0.052075		-0.417579		-1.97496
rs2276868	ENSG00000188846	RPL14	T/C	C	-1.59729	0.110177		-0.279525		-2.82349		0.844406		-0.824761		-0.345876		-1.5927
rs76483277	ENSG00000160633	SAFB	C/A	C	-1.5959	0.110489		1.15488		0.175261		-0.228084		0.970423		1.38093		2.56955
rs61823093	ENSG00000163545	NUAK2	A/G	G	1.59567	0.110578		-0.993098		0.675616		-1.37756		-1.64184		-0.986138		-1.58205
rs4842661	ENSG00000258302	RP11-981P6.1	A/G	G	1.59541	0.110623		-1.37279		-0.368524		0.0879902		-0.88835		-1.13167		-0.988476
rs252337	ENSG00000260517	RP11-426C22.5	G/A	A	-1.59463	0.110757		-0.346226		0.557085		0.950518		0.945572		0.964359		-0.470173
rs11189303	ENSG00000171160	MORN4	G/A	A	-1.59427	0.110847		-1.71989		-1.32455				-1.32369		-1.69916		-0.632202
rs8081734	ENSG00000265458	RP13-20L14.6	A/G	G	1.59432	0.110891				-0.102807						1.42457
rs823111	ENSG00000069275	NUCKS1	C/T	T	-1.59334	0.111071		1.46643		-2.09213		0.81536		1.20877		0.492028		1.31201
rs2301841	ENSG00000105278	ZFR2	A/G	A	1.59323	0.111115		0.579926		-0.0493005		-0.485256		-0.755455		0.542662		1.95217
rs2155030	ENSG00000174851	YIF1A	A/G	G	-1.59161	0.11143		-0.675315		-0.693496		-0.437688		-0.415599		0.686701		-0.731316
rs452960	ENSG00000104957	CCDC130	A/T	T	1.5914	0.11152		0.0482652		0.90785		3.11642		-1.84264		0.637362		-0.736413
rs6476616	ENSG00000233137	RP11-220I1.1	G/A	G	-1.58892	0.11206		0.834571		1.59919		2.08192		0.350916		0.819989		0.628353
rs73020480	ENSG00000130313	PGLS	G/A	A	1.58769	0.112377		0.841038		0.636985		-1.34182		-0.974708		-1.1512		0.172677
rs225141	ENSG00000125863	MKKS	G/T	T	1.58756	0.112422		-0.466423		-0.0091607		-0.255927		-0.571118		1.42067		-0.485552
rs5769126	ENSG00000100422	CERK	C/A	C	1.58736	0.112467		1.13281		0.143837		0.913276		0.565826		0.1254		1.0809
rs355501	ENSG00000250075	RP11-584P21.2	T/C	T	1.58638	0.112694		1.06239		1.41484		1.83787		0.462885		0.164838		1.43202
rs6739830	ENSG00000118263	KLF7	G/A	A	-1.58325	0.11333		-1.25992		-0.613792		-1.52347		-0.0216832		0.36967		-0.415046
rs11863963	ENSG00000005513	SOX8	G/C	C	-1.58236	0.113558		0.59931		1.23393		0.887235		0.435965		1.06623		-1.16103
rs2742433	ENSG00000211456	SACM1L	C/T	T	1.58206	0.11365		-1.02984		0.950728		-0.592143		-0.0580477		-0.86093		-0.0746553
rs67121368	ENSG00000123240	OPTN	A/T	T	-1.58187	0.11365		1.5797		-0.360214		0.851807		-0.151322		0.899745		-1.26044
rs2231568	ENSG00000126247	CAPNS1	C/T	C	-1.58147	0.113741		-1.44059		-1.18429		-1.74294		-1.24881		-0.59854		-0.102024
rs35501509	ENSG00000136628	EPRS	C/T	C	-1.58101	0.113832		-1.45095		0.461256		1.10674		-0.0391983		-1.13609		-0.417426
rs11264291	ENSG00000163346	PBXIP1	C/T	T	1.57939	0.11429		-1.03433		-1.94648		-0.0813021		0.152433		-1.21211		-0.236706
rs9470304	ENSG00000112079	STK38	C/T	T	-1.57884	0.114336		-0.397815		1.16232		0.173679		-0.536857		1.46493		0.27995
rs63136661	ENSG00000197044	ZNF441	C/T	T	1.57498	0.115303		-2.20344		1.06511		-0.492727		-0.494211		-2.04043		0.188582
rs77799451	ENSG00000048707	VPS13D	T/C	C	-1.5746	0.115303		-0.799085		-2.00538		2.10436		-0.49998		-0.272407		-0.148971
rs1969922	ENSG00000223482	NUTM2A-AS1	T/G	G	1.57447	0.115395		-2.37995		-1.68054		-0.435812		-0.209871		-0.0049148		-1.04194
rs402348	ENSG00000119537	KDSR	T/G	G	1.5741	0.115487		-0.537973		-0.212175		1.36845		-0.755064		-0.285432		-0.0751469
rs731955	ENSG00000228889	UBAC2-AS1	A/T	T	-1.57318	0.115672		0.54198		-1.16347		0.378414		1.25896		0.808259		0.860976
rs12139970	ENSG00000143641	GALNT2	G/T	T	1.57104	0.116183		0.640778		0.0177981		1.93171		0.925442		0.190962		1.04727
rs116044941	ENSG00000267801	RP11-552F3.9	G/C	C	1.57032	0.116369
rs10751383	ENSG00000188234	AGAP4	A/C	A	-1.57013	0.116369		2.42703		2.1449		3.2605		2.3616		-0.795886		1.65554
rs28384794	ENSG00000100417	PMM1	T/C	C	-1.56946	0.116508		0.977552		0.0280527		-0.128214		-0.923078		-0.127066		-0.337734
rs2378335	ENSG00000101000	PROCR	A/C	C	-1.56946	0.116508		-0.20612		1.1139		0.242972		-1.42397		0.82587		-1.33364
rs11764176	ENSG00000197093	GAL3ST4	T/G	T	1.569	0.116695		0.482663		0.726908		-0.217511		0.190156		0.814671		0.187894
rs1478834	ENSG00000228716	DHFR	C/A	A	-1.56832	0.116788		-0.86152		0.817232		0.153268		-0.463106		-1.32698		0.0724132
rs781967	ENSG00000112305	SMAP1	T/G	T	-1.56597	0.117349		1.40729		-0.0874002		1.57616		-0.0730045		0.792712		0.270371
rs414724	ENSG00000249476	CTD-2587M2.1	A/G	G	1.56596	0.117395		-0.645293		1.86972		0.368336		0.807215		-0.913957		0.862672
rs738816	ENSG00000228923	AP000355.2	T/A	T	1.56512	0.117583		0.265696		-1.42408		1.1556		0.466013		0.276871		0.738078
rs6511053	ENSG00000256771	ZNF253	A/G	G	1.56242	0.118194		-1.53642		-1.93308		-1.70345		-2.21418		-0.875206		-0.427585
rs1060506	ENSG00000103510	KAT8	C/T	T	1.55854	0.119138		0.673669		0.434235		-0.119001		-0.0184904		0.990286		0.669513
rs1794002	ENSG00000013810	TACC3	G/A	G	1.55758	0.119375		0.367336		0.447095		-0.679475		-0.0307668		-0.178237		-0.174845
rs9406052	ENSG00000153162	BMP6	T/C	C	-1.55568	0.119756		1.88371		2.91985		0.865308		0.890512		0.159721		1.05083
rs12938762	ENSG00000181350	FAM211A	C/T	T	1.55565	0.119803		-0.255762		-1.1943		0.529053		1.77945		0.663304		0.132162
rs11171739	ENSG00000065361	ERBB3	C/T	T	-1.5536	0.12028				0.317402		0.0178604				-0.634967		1.21984
rs4883209	ENSG00000139187	KLRG1	T/C	C	-1.55358	0.12028		-0.993091		-0.483401		-0.587603		-0.617698		-0.56507		0.208212
rs1194604	ENSG00000143612	C1orf43	A/C	C	1.55331	0.120375		0.614907		-0.686735		0.47989		0.861594		-0.216477		1.11866
rs7148018	ENSG00000165898	ISCA2	T/C	T	1.5532	0.120375		0.712762		1.62422		-1.65032		2.6501		-1.39193		1.89879
rs794081	ENSG00000229833	PET100	C/T	T	-1.55134	0.120806		0.458266		-1.69372		0.847437		-1.89235		0.176044		-1.53538
rs13200462	ENSG00000187626	ZKSCAN4	A/C	C	1.55096	0.12095		0.130148		1.31458		-0.112678		0.201355		0.387482		0.627436
rs7559150	ENSG00000196290	NIF3L1	T/C	C	1.55081	0.12095		-0.922767		0.0641161		0.305894		-0.589278		0.837664		1.57028
rs2305806	ENSG00000125731	SH2D3A	T/C	C	-1.55074	0.12095		0.0825614		0.679275		-0.117672		0.216259		-0.682645		1.14954
rs9415998	ENSG00000107736	CDH23	G/A	G	1.54733	0.121815		-0.512779		-0.107074		0.345993		0.671586		-0.393648		-0.14474
rs11703403	ENSG00000198832	SELM	A/G	A	-1.5471	0.121815		0.827178		1.98464		-0.546354		0.596264		0.924727		0.423027
rs245883	ENSG00000106066	CPVL	G/A	A	1.54618	0.122105		-1.34699		-1.44795		-0.251098		-1.19085		-1.32999		-0.973898
rs11602951	ENSG00000188076	SCGB1C1	G/A	A	1.54611	0.122105		0.14598		0.185914		0.0783504		-0.104726		1.93608		-0.124798
rs61848475	ENSG00000254635	WAC-AS1	G/A	A	1.54504	0.122346		1.05468		0.948732		1.80162		1.76385		0.984073		3.33987
rs4752973	ENSG00000134575	ACP2	T/C	C	-1.54495	0.122346		0.273968		-3.03929		-0.613209		-3.9343	*	-1.40585		-1.38234
rs2233921	ENSG00000250742	RP11-834C11.4	C/A	A	1.54335	0.122782		0.280537		-1.096		-1.82606		-0.396556		-0.178348		-2.68632
rs204247	ENSG00000010017	RANBP9	G/A	G	1.54332	0.122782		-1.93527		-1.08531		-1.72947		-1.09558		-1.68378		-2.08942
rs10404423	ENSG00000125648	SLC25A23	G/C	G	1.5421	0.123074		-0.246225		-0.0540064		0.0839486		0.0088888		0.475		-2.39883
rs1009181	ENSG00000158373	HIST1H2BD	T/C	C	-1.5409	0.123317		0.79777		-0.0838544		-0.427922		-1.30279		-0.358849		0.431821
rs12800998	ENSG00000110665	C11orf21	C/T	T	-1.53908	0.123756		2.612		2.93055		2.30086		3.28393		3.21111		3.1429
rs62059804	ENSG00000239697	TNFSF12	C/A	A	1.5383	0.124		-0.386219		0.637463		-1.20249		-0.833151		-0.695977		-1.10688
rs968312	ENSG00000136003	ISCU	C/T	C	1.53714	0.124293		-0.15209		-0.374821		1.08914		1.06155		0.391175		0.55501
rs55887446	ENSG00000130517	PGPEP1	C/T	T	-1.53641	0.124391		0.443533		-1.43458		0.148766		0.0964455		0.190201		0.165614
rs11056006	ENSG00000256751	RP11-695J4.2	G/T	T	1.53472	0.124882
rs10282118	ENSG00000126870	WDR60	C/T	T	-1.52626	0.12691		0.83727		0.140277		0.491022		-0.56631		1.84858		1.0664
rs273886	ENSG00000117569	PTBP2	G/A	G	1.52586	0.12706		0.707555		-0.862381		1.54833		1.20903		2.38396		-0.182275
rs917570	ENSG00000175634	RPS6KB2	G/C	G	-1.52495	0.127259		0.241532		-0.297951		2.19442		0.64241		-1.38346		-0.449537
rs12668458	ENSG00000105993	DNAJB6	T/C	C	-1.52273	0.127809		-1.77811		-0.673392		-1.01806		-0.821458		-0.678358		-0.888024
rs62213788	ENSG00000159212	CLIC6	G/A	A	1.52264	0.127859
rs10262232	ENSG00000164850	GPER1	C/A	A	1.5212	0.12821		-2.08614		-0.767779		-2.32936		-2.21882		-2.13996		-2.14373
rs7668388	ENSG00000173085	COQ2	T/G	G	1.52057	0.128411		-0.231058		0.105788		-0.469286		-0.610512		-0.591226		-1.02785
rs2241399	ENSG00000167461	RAB8A	T/G	G	-1.51829	0.128914		0.333471		-0.370757		-1.08806		0.137171		-1.22925		0.924307
rs6424058	ENSG00000116198	CEP104	C/T	T	1.51835	0.128964		-0.0386703		-0.0659922		-0.296005		-0.197881		1.27503		0.150743
rs2716140	ENSG00000177606	JUN	A/C	C	1.51577	0.12962		0.395276		-0.998085		1.54636		-0.122517		1.11627		0.467077
rs1045780	ENSG00000144401	METTL21A	G/A	A	1.51425	0.129975		0.278957		-1.16587		0.546344		0.193457		-0.553688		-0.48173
rs12911703	ENSG00000140545	MFGE8	G/A	A	1.51304	0.13028		0.69796		1.00505		0.288892		-0.738363		-0.926406		0.0098936
rs1204650	ENSG00000172500	FIBP	C/A	A	1.51251	0.130432		-0.11095		-1.09242		-0.289993		-0.515883		0.0024133		-2.14009
rs7703	ENSG00000107929	LARP4B	C/T	T	1.51121	0.130738		-0.0307596		-0.705964		0.626983		1.00782		-0.0113341		-0.325346
rs7953	ENSG00000135211	TMEM60	G/A	G	1.50983	0.131095		0.108271		-1.91668		0.557198		-1.30225		0.215756		1.36953
rs2234197	ENSG00000025772	TOMM34	G/A	A	-1.50924	0.131197		-1.21613		-0.262279		-0.494957		0.292533		0.448238		-0.713918
rs62053114	ENSG00000140941	MAP1LC3B	G/C	C	-1.50813	0.131503		0.0094873		1.03434		0.0023727		1.149		0.551204		0.462677
rs7610054	ENSG00000241490	RP11-553L6.2	A/G	G	1.50748	0.131708		-0.997601		0.62575		0.452898		0.435148		0.86327		-0.0270645
rs6734762	ENSG00000115607	IL18RAP	C/T	T	-1.50471	0.132376		-0.307825		-0.52353		0.861398		0.608404		0.612337		1.5081
rs9610669	ENSG00000133466	C1QTNF6	A/C	C	-1.50353	0.132684		-0.766707		-0.17535		0.0929689		0.206691		-0.531455		-0.71945
rs1852446	ENSG00000139631	CSAD	A/C	C	1.50338	0.132788		0.307072		1.02566		0.927234		-0.110101		0.108886		-0.121954
rs7245624	ENSG00000183617	MRPL54	G/A	G	-1.50284	0.132839		2.55826		-3.30914	*	1.65659		-1.5439		1.26445		-1.44378
rs10254547	ENSG00000106624	AEBP1	T/G	T	-1.50264	0.132891		2.08087		1.87328		1.55816		1.10225		1.80123		1.38397
rs882229	ENSG00000254802	AC022182.3	G/A	A	1.5008	0.133459		1.43514		0.102393		-0.263177		0.128878		0.699429		-0.528644
rs7225916	ENSG00000262873	CTD-2561B21.11	T/G	G	1.49981	0.133666		-0.388363		1.07822		0.334607		-0.546105		-0.546105		-0.302028
rs2238280	ENSG00000182732	RGS6	T/C	T	-1.49953	0.133718		0.834216		-0.016231		0.205483		0.231543		0.544018		-0.212104
rs10814577	ENSG00000147912	FBXO10	T/C	C	1.49946	0.13377		0.522033		1.32617				1.05271		-1.5881		0.214536
rs11586910	ENSG00000215908	CROCCP2	T/C	C	1.49833	0.134081		0.527972		0.0817246		0.795986		0.0636184		1.3668		1.52598
rs10901446	ENSG00000188690	UROS	T/G	T	1.4966	0.134497		-0.143445		0.789126		0.4659		-0.479567		-1.34979		-0.0697113
rs1647403	ENSG00000166793	YPEL4	G/C	C	1.49655	0.134549		1.99851		1.80096		2.43782		3.0054		1.52665		4.15446	*
rs10870080	ENSG00000237886	RP11-611D20.2	T/C	C	1.4957	0.134758		-2.3336		-0.741858		-2.3502		-1.75516		-2.07926		-2.33023
rs11065647	ENSG00000111231	GPN3	G/A	G	-1.49462	0.134967		-1.25921		0.367661		0.539887		0.833747		0.55662		-0.482079
rs6534651	ENSG00000163297	ANTXR2	A/G	G	-1.49217	0.135647		-1.10999		1.48335		0.489669		0.775482		1.00882		0.860827
rs1018403	ENSG00000225490	RP4-610C12.3	A/G	A	1.48798	0.136804		-0.650003		0.536707		-0.889461		-0.635216		-0.216111		0.795576
rs9835096	ENSG00000168917	SLC35G2	T/C	T	1.48751	0.136909		-1.07478		0.316101		-0.955558		1.55162		-0.942843		-1.57476
rs9701812	ENSG00000196449	YRDC	C/T	T	-1.48416	0.137756		0.11387		-0.441343		-0.529115		-0.57876		-1.0944		-0.829321
rs651774	ENSG00000105520	DKFZP761J1410	G/A	A	1.48326	0.138021		-1.03102		0.841411		-0.648642		-1.38768		-0.81385		-0.160826
rs35601498	ENSG00000198089	SFI1	C/T	C	1.48297	0.138128		1.01668		0.0919554		-0.759847		1.47041		-1.13864		-1.00903
rs3110823	ENSG00000243317	C7orf73	A/C	C	-1.4813	0.1385		-1.29262		-2.30483		-2.71479		-1.29974		-1.76156		-1.12106
rs710951	ENSG00000076944	STXBP2	G/A	A	-1.47919	0.139087		1.01184		-0.0935188		0.341516		-0.445252		0.220624		0.323418
rs749814	ENSG00000101193	GID8	G/A	A	1.47671	0.139783		0.96443		0.968172		0.842103		1.66526		0.693111		-0.38971
rs7156378	ENSG00000177465	ACOT4	C/T	T	1.47484	0.140266		-1.46719		0.0032971		-1.40514		-0.905134		-0.330046		1.47562
rs2296763	ENSG00000125520	SLC2A4RG	C/A	A	-1.47479	0.140266		0.814112		-0.25374		-1.32445		-0.572431		-0.390795		-0.411426
rs6135061	ENSG00000196209	SIRPB2	G/T	T	-1.47478	0.140266		1.47664		0.689589		1.54816		0.909967		1.26536		0.779271
rs61014085	ENSG00000122033	MTIF3	G/A	G	-1.47397	0.140482		-0.638262		-1.80434		0.0200492		-0.159987		-0.270095		-1.23032
rs11127318	ENSG00000130508	PXDN	C/G	C	1.4717	0.141129		-0.0192296		0.110291		-0.0298773
rs2902548	ENSG00000156398	SFXN2	C/T	T	-1.46975	0.141616		0.495944		-0.765437		0.0606661		-0.477894		0.266126		-0.387853
rs2233921	ENSG00000123415	SMUG1	C/A	A	1.46921	0.141779		-1.10116		-0.689362		1.21142		-1.13888		-0.673734		0.184995
rs2287329	ENSG00000124357	NAGK	A/C	C	-1.46788	0.142104		0.162716		1.07883		-0.891358		1.1919		0.0930398		-0.322001
rs6011392	ENSG00000229873	OGFR-AS1	C/T	T	1.46622	0.142594
rs4886820	ENSG00000067221	STOML1	C/T	T	1.46449	0.143085		-0.797697		0.649994		-0.157632		1.6562		1.12476		-0.0666032
rs2089082	ENSG00000143457	GOLPH3L	G/T	G	1.46368	0.143303		-0.803607		-0.598515		-0.712564		-1.44405		-0.236489		-0.438195
rs35053471	ENSG00000160796	NBEAL2	A/T	A	1.46327	0.143413		-0.531717		0.188227		-0.819114		1.24362		0.269217		0.754048
rs3818147	ENSG00000167895	TMC8	C/G	G	1.46313	0.143467		-0.180609		-1.20183		0.174224		-0.751115		-0.251168		0.0089375
rs3757316	ENSG00000155906	RMND1	G/A	A	-1.46155	0.143851		-0.746517		-1.29963		-0.246969		-0.2454		-0.693936		-2.13134
rs6703979	ENSG00000163866	SMIM12	C/T	T	-1.46144	0.143851		1.17113		0.792617		0.042093		1.02199		0.601101		2.15243
rs57957974	ENSG00000178719	GRINA	C/A	A	1.46157	0.143906		-1.98555		0.695566		-1.71998		-1.58291		-2.73384		-0.392975
rs8069453	ENSG00000243678	NME1-NME2	T/C	C	-1.461	0.144015		0.257114		1.59694		0.302861		0.12824		-0.562232		1.32955
rs8089369	ENSG00000176105	YES1	C/T	T	-1.45994	0.14429		1.36274		1.44643		-1.36188		-1.09524		-0.583155		0.365791
rs2498779	ENSG00000258701	LINC00638	G/A	A	-1.45849	0.144675		-1.57108		-0.500476		-1.46967		-0.995562		-1.53575		-1.79227
rs72932267	ENSG00000184743	ATL3	T/A	A	1.45215	0.146502		-1.34738		-1.39516		-1.78491		-0.506783		-1.48791		-0.612614
rs1558479	ENSG00000213203	GIMAP1	C/G	G	-1.45193	0.146502		-1.93225		-0.739954		-0.876962		-2.26865		-1.30298		-1.28377
rs9375708	ENSG00000227678	RP11-73O6.3	C/G	C	-1.45058	0.146891												1.81205
rs2453665	ENSG00000104450	SPAG1	T/G	T	1.44993	0.147114		-2.02917		-2.86232		-1.68412		-2.45261		-1.88182		-2.20317
rs11123130	ENSG00000144161	ZC3H8	G/A	A	-1.44978	0.147114		-0.196855		-1.76871		-1.83055		-1.25224		-1.53266		-1.38273
rs13231099	ENSG00000227053	RP11-395B7.4	G/A	A	-1.44854	0.147449		-0.720734		-0.671769		0.442224		0.0245144		-0.750984		-0.14161
rs853858	ENSG00000260257	RP5-1085F17.3	G/A	A	1.44732	0.147841		-0.203685		0.337972		0.160416		-0.437062		0.683756		-0.201937
rs2745169	ENSG00000074071	MRPS34	A/C	A	1.44695	0.147953		-0.305543		-1.09179		-0.101134		-0.860152		0.659621		-0.595144
rs727805	ENSG00000163171	CDC42EP3	A/C	C	-1.4459	0.148177		-0.0288946		-0.246946		-1.8516		0.480681		0.150047		0.247393
rs7698726	ENSG00000109771	LRP2BP	G/A	G	-1.44418	0.148683		-0.657121		0.0756141		0.0294499		-0.383966		-0.252486		-0.91739
rs17312971	ENSG00000162604	TM2D1	T/C	C	1.44368	0.148851		0.561461		0.752567		-0.582956		-0.26919		-0.612817		0.986812
rs8105903	ENSG00000105281	SLC1A5	C/A	C	1.44363	0.148851		0.85039		0.3845		0.0593562		0.369228		0.392419		-1.066
rs7107356	ENSG00000110536	PTPMT1	A/G	A	-1.44286	0.149021		0.21285		-0.186811		0.728775		-0.779364		-0.535369		-1.89753
rs2522420	ENSG00000138801	PAPSS1	A/C	C	1.44141	0.149472		-1.39049		-1.01829		-0.198945		-2.48618		-2.1486		-1.68842
rs1709138	ENSG00000167601	AXL	A/G	A	1.44135	0.149528		0.552885		-1.28348		-0.540847		-2.29826		0.488036		-1.80103
rs1963413	ENSG00000105329	TGFB1	G/A	G	-1.43745	0.150548		0.0660957		1.58641		0.140927		0.285606		0.426232		0.670803
rs3177269	ENSG00000084463	WBP11	T/C	C	1.43396	0.151629		0.545085		-0.032376		0.109627		-0.138283		1.59753		-0.0810876
rs713113	ENSG00000164941	INTS8	T/C	C	1.43361	0.151686		0.855069		1.90338		0.414352		1.23047		-0.0423704		1.65138
rs7512552	ENSG00000143374	TARS2	T/C	C	-1.43354	0.151686		-0.704869		-0.814183		-0.588983		1.78451		0.0506593		0.902793
rs134615	ENSG00000183762	KREMEN1	A/C	A	-1.43263	0.151915		-0.787306		-0.27053		-0.657855		-1.15066		0.485395		-1.00167
rs7102759	ENSG00000072952	MRVI1	T/C	C	1.43263	0.151972		-0.428499		-0.739935		0.158777		-0.422789		-0.714347		-0.708668
rs342752	ENSG00000153551	CMTM7	T/A	A	-1.43035	0.152602		-1.00116		-1.27348		0.680571		-0.438866		-0.264537		-1.6672
rs35160541	ENSG00000137822	TUBGCP4	T/C	C	-1.43003	0.15266		-0.845444		-1.79655		-0.623223		-1.30974		0.54076		-0.232913
rs40943	ENSG00000177683	THAP5	A/G	A	1.43018	0.152717		0.111079		1.1421		0.289742		-0.865677		1.03018		0.658657
rs3138076	ENSG00000113119	TMCO6	T/C	C	1.42838	0.153234		-1.92947		-0.892571		-1.56101		-2.35867		-1.67064		-1.77644
rs40837	ENSG00000177548	RABEP2	A/G	A	-1.42598	0.153868		1.07932		-0.904032		0.433076		-0.627775		0.095478		-0.17696
rs1150920	ENSG00000161677	JOSD2	T/C	C	1.42425	0.154389		-1.30688		-1.67129		-1.62015		-2.81719		-1.98344		-0.383983
rs2758335	ENSG00000237927	RP3-393E18.2	G/A	G	1.42373	0.154562		0.73957		1.96017		0.82565		1.29758		0.340073		1.07389
rs12421848	ENSG00000177830	CHID1	G/A	A	-1.42276	0.154794		0.3912		-0.0856123		0.103726		-0.0016354		-0.528684		-1.06336
rs979877	ENSG00000111254	AKAP3	T/C	T	1.42273	0.154852				-0.281371								0.152544
rs892464	ENSG00000198142	SOWAHC	G/T	T	-1.42207	0.154968		-1.27003		-0.267631		-2.17164		-1.7368		-2.7915		-0.899368
rs67167203	ENSG00000067715	SYT1	C/T	T	-1.42004	0.15555		0.0747968		-0.496937		0.70998		-0.0256337		-0.148377		-0.128296
rs75946741	ENSG00000251369	ZNF550	C/T	T	1.41866	0.156016		-0.555674		-0.0931563		-1.51719		0.887501		0.452985		-0.446587
rs10890286	ENSG00000159214	CCDC24	C/T	T	1.41718	0.156483		-0.704332		0.337291		1.20485		1.27936		1.55808		0.677124
rs1106729	ENSG00000116857	TMEM9	G/C	C	1.41653	0.156658		-2.47966		-0.744622		-2.07134		-2.24413		-1.12691		-0.345562
rs7234010	ENSG00000154839	SKA1	C/A	C	-1.41638	0.156658		-0.85166		-0.336488		-0.833102		-0.236769		0		0.0107973
rs3026685	ENSG00000100151	PICK1	T/C	T	-1.41454	0.157186		-0.35669		-0.404334		-0.109477		-0.0953881		-1.45094		0.275522
rs56052963	ENSG00000185404	SP140L	C/T	T	-1.41434	0.157245		0.558955		-0.204672		-0.0396693		-0.313485		-0.151376		0.134652
rs3788279	ENSG00000015475	BID	G/A	A	1.41203	0.15795		-0.224778		-0.533593		-0.394005		-0.627674		-0.263972		0.807966
rs2515485	ENSG00000246089	RP11-115C21.2	T/G	G	1.41115	0.158245		1.03589		1.20815		0.0176421		0.637328		-0.35733		0.24774
rs1581997	ENSG00000143297	FCRL5	C/T	T	1.41103	0.158245		-0.386086		-0.920538		-0.474291		-0.105029		-0.331418		0.0301377
rs11557858	ENSG00000161996	WDR90	G/A	A	-1.41015	0.158481		0.300335		1.10493		1.31624		1.76382		0.0911194		0.463259
rs6129731	ENSG00000132793	LPIN3	A/C	C	1.40698	0.159487
rs4808048	ENSG00000127526	SLC35E1	G/A	G	1.40536	0.159962		-1.40536		-1.1998		0.800273		-1.42326		-0.433038		0.015103
rs12116935	ENSG00000116883	RP11-268J15.5	G/A	G	1.40535	0.159962		1.31826		0.972006		1.0336		-0.917333		-0.590927		-0.913476
rs2523167	ENSG00000167476	JSRP1	G/A	G	1.40332	0.160557		1.55942		1.20253		0.768401		1.63897		0.862339		-0.0628282
rs12488889	ENSG00000163754	GYG1	G/T	T	-1.40315	0.160557		-0.433739		1.31321		2.31635		0.309555		0.43571		0.144045
rs10150709	ENSG00000092208	GEMIN2	T/C	C	1.40265	0.160736		0.144254		-0.109486		-0.443		-0.191484		-0.0508489		0.0485693
rs6505773	ENSG00000085415	SEH1L	G/A	A	-1.40152	0.161035		-0.919997		-1.20091		-0.0875538		-0.409208		0.82577		0.466468
rs9638935	ENSG00000010270	STARD3NL	A/C	C	1.40133	0.161154		1.33471		0.154051		1.15763		0.258103		2.24088		0.910725
rs2675667	ENSG00000107758	PPP3CB	A/G	G	1.40104	0.161214		0.335026		0.995489		0.27098		0.182326		0.713925		-0.286849
rs7867580	ENSG00000135046	ANXA1	A/G	A	-1.40053	0.161334		0.457776		-0.0027117		0.0824438		0.447925		1.89921		1.65091
rs9517704	ENSG00000134882	UBAC2	T/A	A	1.40014	0.161513		0.213068		-0.21308		1.18938		-0.0587883		-1.20762		0.396956
rs6479536	ENSG00000232063	RP11-307E17.8	C/T	T	-1.39798	0.162113		0.539316		-0.475214		1.25338		-1.05636		0.721149		0.162636
rs1000571	ENSG00000231160	RP11-617D20.1	G/A	A	1.39771	0.162233		-0.18304		0.282915		0.442156		0.0087304		-0.781965		0.0170853
rs763096	ENSG00000156711	MAPK13	G/A	A	1.3939	0.163378		0.107418		-0.0270406		-0.610294		-0.0543141		0.231446		-0.27792
rs10000436	ENSG00000138755	CXCL9	T/A	A	1.39053	0.164407		0.726072		0.607667		0.189835		-0.308228		1.4301		0.136535
rs2572345	ENSG00000109180	OCIAD1	T/C	T	-1.38842	0.164954		0.418981		0.538586		-0.137918		0.640007		0.43935		0.647373
rs1476413	ENSG00000177000	MTHFR	C/T	T	1.38832	0.165076		-1.25016		-1.29748		-0.284391		-0.0986891		0.136448		0.705774
rs162244	ENSG00000049167	ERCC8	A/G	G	1.38695	0.165503		1.02012		-0.397622		-0.703604		0.269576		-1.16548		-0.955441
rs1217393	ENSG00000188761	BCL2L15	G/A	A	-1.38462	0.166114		1.38759		0.783319		1.36719		1.57432		2.30617		0.592472
rs1582530	ENSG00000127328	RAB3IP	G/A	G	1.38472	0.166175		-0.23865		-0.173207		-0.340184		0.220043		-0.941306		0.742792
rs367035	ENSG00000110628	SLC22A18	A/G	G	-1.38457	0.166175		1.03384		0.427491		-0.487606		0.237448		1.10078		-0.286849
rs4146740	ENSG00000135018	UBQLN1	C/A	A	-1.38365	0.16642		-1.2466		0.001415		0.22846		-0.360649		1.12339		-0.960419
rs57787120	ENSG00000198482	ZNF808	A/G	G	-1.38318	0.166603		0.958909		-0.701266		1.13343		1.25595		0.665149		1.22159
rs6517139	ENSG00000184221	OLIG1	A/G	A	1.38302	0.166665		0.0299107		-0.140791		0.535951		0.264894		1.52141		0.0710316
rs10815155	ENSG00000107104	KANK1	G/A	A	-1.38251	0.166788		0.275835		-0.928771		-0.536121		-1.55645		0.300162		-0.390596
rs2155218	ENSG00000236304	AP001189.4	T/C	C	1.38214	0.166972		-1.763		-1.91283		-1.46653		-1.97863		-2.0242		-1.1889
rs2072513	ENSG00000099940	SNAP29	T/C	C	1.38175	0.167095		1.04258		-0.0852622		0.991636		-0.27357		-0.264035		0.477587
rs11761517	ENSG00000117868	ESYT2	T/C	T	-1.38132	0.167156		-2.67288		-1.3414		-2.82339		-2.3707		-2.64351		-0.102901
rs6859469	ENSG00000158987	RAPGEF6	T/C	C	1.38076	0.167402		0.174607		0.519647		-0.789311		-0.349634		-0.442933		0.508579
rs72838674	ENSG00000170542	SERPINB9	T/C	C	-1.3788	0.167956		1.26006		1.06422		0.454156		1.20866		0.662018		1.09514
rs3766370	ENSG00000026751	SLAMF7	C/T	T	-1.37803	0.168141		-0.140722		-3.129		-1.45928		-3.74537	*	-0.712534		-3.05676
rs12890086	ENSG00000165506	DNAAF2	G/A	A	1.37789	0.168265		0.537565		-0.156855		-0.685872		-0.407199		0.601927		0.177983
rs7827170	ENSG00000158669	AGPAT6	G/A	G	1.37407	0.169442		1.0988		0.821108		2.02062		0.250566		0.554365		-0.308159
rs6745807	ENSG00000084764	MAPRE3	C/A	A	-1.37165	0.170126		-0.163		1.8068		0.466346		-0.558948		0.694492		-0.400914
rs61848718	ENSG00000197321	SVIL	G/T	T	1.36763	0.171437		-0.164858		0.143476		1.28258		0.56025		1.83088		0.805627
rs11265425	ENSG00000143575	HAX1	T/G	G	1.36581	0.172002		0.268697		0.0766966		0.331516		1.91696		2.02505		-0.667318
rs2523404	ENSG00000204642	HLA-F	T/C	T	-1.36426	0.172442		0.0804591		1.1411		0.846195		1.72904		1.59519		1.47847
rs17168290	ENSG00000164654	MIOS	G/A	A	1.36414	0.172568		1.85441		1.0534		1.26299		1.05396		0.538843		1.18838
rs4146857	ENSG00000164106	SCRG1	T/A	T	1.36348	0.172757		-1.11287		-0.105174		-1.14135		-1.52194		-0.460761		-0.017632
rs2968550	ENSG00000090266	NDUFB2	A/G	G	-1.36251	0.173009		-0.538635		-1.83557		0.561429		-1.16423		-0.599332		-0.124875
rs462055	ENSG00000225335	XXbac-B476C20.9	C/T	T	-1.36235	0.173072		-2.3471		-0.731737		-1.48249		-1.90637		-0.442821		-0.471242
rs4800173	ENSG00000168234	TTC39C	G/A	A	1.36205	0.173198		-0.388344		-0.495659		-1.61702		-1.78594		1.03168		-0.675965
rs11700748	ENSG00000160200	CBS	C/T	T	-1.36198	0.173198		0.0685674		0.45316				-0.336537		0.358425		-0.801606
rs238182	ENSG00000177410	ZFAS1	A/C	C	-1.36054	0.17364		-0.888393		-0.0952857		-0.286442		-0.201659		0.0245444		-0.518158
rs4570833	ENSG00000066654	THUMPD1	A/G	G	1.36055	0.173703		-0.0093861		0.558639		-0.912083		-0.734914		1.07447		0.548482
rs163242	ENSG00000166743	ACSM1	A/G	G	1.36052	0.173703				0.186842								0.661737
rs3751972	ENSG00000232859	LYRM9	A/C	C	-1.36015	0.173767		2.18047		0.104484		1.08389		-0.580119		1.91823		1.35001
rs3752316	ENSG00000242372	EIF6	G/A	A	1.35957	0.17402		0.547159		1.9206		-0.0707467		-0.40898		-0.388231		0.0125991
rs11597056	ENSG00000107819	SFXN3	C/A	A	1.35733	0.174718		-0.709485		-1.14749		-1.42897		-0.193221		0.0184064		-0.288487
rs3886042	ENSG00000145703	IQGAP2	G/A	G	-1.35711	0.174718		0.199778		0.509504		1.40219		-0.146055		1.20026		0.114585
rs2064821	ENSG00000112367	FIG4	C/T	C	-1.35587	0.175099		-0.819097		0.0165728		0.155834		-0.64133		-0.742908		0.0478789
rs6069592	ENSG00000101425	BPI	T/G	G	1.35376	0.175864
rs57200245	ENSG00000013275	PSMC4	G/A	A	-1.35222	0.176247		-0.056797		0.815593		-1.22683		-0.708125		-1.01186		0.792674
rs2495396	ENSG00000182134	TDRKH	T/C	T	1.3523	0.176311		-0.665656		0.74367		-0.626289		0.555394		-0.158799		0.215076
rs11008701	ENSG00000165322	ARHGAP12	G/A	A	1.35193	0.176439		-0.0227582		0.203227		-0.165008		-1.69174		0.168631		0.324911
rs7243789	ENSG00000082397	EPB41L3	G/A	A	-1.35089	0.176695		0.367205		-0.752526		-0.517115		-0.193425		-0.772101		-0.43437
rs2361724	ENSG00000171298	GAA	A/G	G	1.3509	0.17676		-0.845991		0.451282		-0.766699		-1.2046		-0.404851		-1.31405
rs4147778	ENSG00000110719	TCIRG1	C/A	C	-1.35057	0.176824		0.0231689		1.54689		0.773597		0.891076		0.513371		1.28327
rs12724615	ENSG00000162438	CTRC	C/T	T	-1.34947	0.177144		-2.35477		-0.184251		-1.02717		-0.0267463		-1.59845		-0.195419
rs1741196	ENSG00000258738	RP11-73E17.2	G/A	G	1.3487	0.177465		-0.172362		0.46527		-0.021837		-0.355402		0.0358786		-0.659636
rs2586304	ENSG00000177370	TIMM22	G/A	A	-1.34693	0.17798		1.70011		0.532172		-0.0601928		-0.203682		0.326997		-1.54239
rs114923349	ENSG00000204472	AIF1	T/C	C	-1.34125	0.179791		0.536293		0.378202		1.67916		0.0873257		0.257927		0.182275
rs10937252	ENSG00000213139	CRYGS	A/G	G	1.34092	0.179985		-0.405727		-2.05796		-0.917673		-1.2893		0.241289		0.0703446
rs2501367	ENSG00000117308	GALE	C/A	C	-1.34052	0.18005		-1.15193		0.460048		-0.480048		-0.434215		-1.18549		0.130279
rs2353026	ENSG00000268218	AC137932.1	T/C	C	-1.33978	0.18031		0.0084339		0.400362		-0.18558		-0.409512		0.650689		-0.694286
rs2310125	ENSG00000225434	RP11-63P12.6	G/A	A	1.33587	0.181615		1.26502		0.772831		1.4788		0.835703		1.17105		1.14702
rs1344501	ENSG00000140718	FTO	T/C	C	-1.33464	0.181942		0.81211		-0.0200952		0.133725		-0.428098		0.435166		-1.01133
rs2271881	ENSG00000254858	MPV17L2	C/T	T	1.33121	0.183123		1.88126		0.923458		-0.652367		-0.058858		-0.0303772		1.45801
rs10441723	ENSG00000107341	UBE2R2	T/C	T	1.3304	0.183387		0.66869		1.46437		0.408197		1.08293		0.384603		1.11735
rs62130680	ENSG00000138074	SLC5A6	T/C	C	1.32992	0.183584		0.88621		-0.0338862		2.16811		-0.463292		0.201075		0.695819
rs914994	ENSG00000074800	ENO1	G/T	T	-1.32974	0.183584		-0.867451		-2.29849		-2.17404		-1.6072		-0.473403		-2.39543
rs1416738	ENSG00000119139	TJP2	T/C	T	-1.3295	0.18365		-0.919356		1.70741		1.94033		3.79444	*	0.576198		1.98698
rs9526704	ENSG00000233672	RNASEH2B-AS1	A/T	T	-1.32789	0.184178								-1.00652		1.29604		-0.952804
rs8027450	ENSG00000182511	FES	C/T	T	-1.32696	0.184509		1.07793		-0.0889027		0.538236		0.271319		1.07964		1.03466
rs3775926	ENSG00000002549	LAP3	G/A	G	1.32611	0.18484		1.7339		1.23689		0.141785		0.663191		0.074197		1.06347
rs10853100	ENSG00000182742	HOXB4	C/T	T	-1.32503	0.185105		-1.18928		0.70707		-0.980768		-1.5868		-0.157641		-0.234761
rs2304510	ENSG00000131389	SLC6A6	G/C	C	1.32438	0.185437		1.16613		-0.543915		-0.28204		0.789385		0.348167		2.77962
rs3763695	ENSG00000075826	SEC31B	A/G	G	-1.32362	0.185569		-0.370921		-0.198347		2.00494		-1.29422		-0.393605		-0.252884
rs9295021	ENSG00000130024	PHF10	G/T	G	1.32341	0.185702		0.649448		0.377945		1.08216		0.0448518		0.290206		1.18039
rs67523369	ENSG00000143751	SDE2	G/C	C	-1.32297	0.185835		1.1949		0.295096		0.91447		-0.287579		-0.328213		-0.0988633
rs895572	ENSG00000132329	RAMP1	C/T	C	-1.32144	0.186301		-3.26049		-3.01503		-3.00338		-2.74651		-4.46076	*	-2.46865
rs7514180	ENSG00000162614	NEXN	G/A	A	-1.32121	0.186368		-0.918319		-0.749762		0.551312		-0.82796		-1.23894		-0.754931
rs8006994	ENSG00000075413	MARK3	T/C	C	1.32103	0.186501		-0.191062		-0.121682		-0.511018		-0.841541		-0.337812		-0.393598
rs2255088	ENSG00000065675	PRKCQ	T/C	C	-1.31917	0.187102		1.25465		0.841725		0.146662		-0.434701		-0.325884		-0.169023
rs11211128	ENSG00000132763	MMACHC	G/A	A	1.31673	0.187973		0.394883		2.78967		0.0563858		1.90597		1.11471		-0.285676
rs7695	ENSG00000196189	SEMA4A	T/C	C	1.31584	0.188241		-0.316387		-0.710482		0.126502		-1.15293		-0.65671		-1.07552
rs12903325	ENSG00000104043	ATP8B4	T/G	G	-1.31412	0.188779		-1.91298		0.0989206		-1.64127		-0.366455		-1.6559		-0.533923
rs11834492	ENSG00000168778	TCTN2	T/C	C	1.31375	0.188981		0.272798		-0.460184		-0.521899		-0.786928		-2.27302		-1.91859
rs11680478	ENSG00000196460	RFX8	T/C	C	-1.31335	0.189048		0.341124		-1.10758		-0.921112		-0.279952		-0.756947		0.335295
rs35267807	ENSG00000172661	FAM21C	G/C	C	-1.31224	0.189385		0.992068		1.1354		0.610758		0.331158		1.22126		-0.726831
rs153060	ENSG00000157315	TMED6	A/G	G	1.3121	0.18952		-0.864422		-0.241832		0.268637		-0.864641		-0.788827		-0.411531
rs944969	ENSG00000108039	XPNPEP1	C/T	C	1.31098	0.189925		-1.37502		-0.358497		0.55831		-0.54867		-0.435275		0.641627
rs10819309	ENSG00000136877	FPGS	A/G	A	-1.31061	0.189925		-0.234424		-0.0164296		-1.65458		-0.374281		-0.351274		-0.261815
rs2709828	ENSG00000164142	FAM160A1	C/T	T	-1.30992	0.190196		1.10424		2.1622		1.79289		2.26355		0.475708		2.25468
rs4324288	ENSG00000234663	AC104820.2	T/A	T	-1.30973	0.190264		-1.3877		0.76385		-2.65903		-0.819846		-1.12664		-0.188828
rs4310279	ENSG00000056558	TRAF1	A/G	G	1.30906	0.190534		-2.51771		0.0071256		0.33004		0.300919		0.0775574		1.17493
rs10204	ENSG00000013364	MVP	T/C	T	-1.30637	0.191417		-0.617797		-0.827935		-0.515548		0.0317659		-1.28811		0.0896097
rs62072182	ENSG00000167740	CYB5D2	A/C	C	1.30621	0.191485		0.0540685		-0.86253		-0.937694		0.379128		0.423461		-0.684736
rs7400769	ENSG00000119698	PPP4R4	A/T	A	1.30618	0.191553		0.954259				1.50174		-1.23393		-1.0474		-0.354615
rs2098670	ENSG00000172548	NIPAL4	C/T	T	-1.30288	0.192575		-1.75753		0.644996		-0.193537		-0.233409		-1.08972		0.636471
rs10789465	ENSG00000070759	TESK2	T/C	C	1.303	0.192643		-0.163535		-1.33704		-0.433698		-0.540627		-0.745598		-0.444506
rs1130635	ENSG00000165689	SDCCAG3	T/C	C	1.30094	0.193327		0.541647		-0.67986		0.739619		0.0475276		1.61291		-0.633153
rs35689208	ENSG00000140104	C14orf79	G/T	T	1.30059	0.193464		-1.12998		-1.97371
rs58747812	ENSG00000144746	ARL6IP5	A/G	A	1.30045	0.193464		1.11636		1.27341		1.25226		1.03009		-0.017772		0.537698
rs2295420	ENSG00000010072	SPRTN	T/C	C	1.29898	0.194013		-2.47204		-0.47903		-0.174744		-0.586314		-0.269236		-1.70318
rs10259620	ENSG00000078399	HOXA9	A/G	A	-1.29746	0.194425		1.64412		1.45041		-0.0042119		-0.279981		0.580882		0.68586
rs1781735	ENSG00000124767	GLO1	G/T	T	-1.29639	0.194838		-1.86342		-0.407133		0.239985		-0.406884		-0.36362		-0.31372
rs234041	ENSG00000223387	RP11-408H1.3	C/T	T	1.29614	0.194975		0.588962		0.211583		1.74346		-0.585732		0.438807		-0.559758
rs4925	ENSG00000148834	GSTO1	A/C	A	1.29592	0.195044		1.15067		0.689835		-1.06134		0.25714		0.162829		0.808088
rs62241220	ENSG00000196576	PLXNB2	A/G	A	-1.29545	0.195113		1.45857		0.583638		0.72842		-0.0555723		0.653689		-0.286816
rs1078578	ENSG00000261253	AC137932.6	G/A	G	-1.29418	0.195596		1.20014		0.760271		0.26011		1.26701		-1.12122		1.29005
rs73087348	ENSG00000181061	HIGD1A	C/T	T	1.29142	0.196565		-1.17206		-1.30262		-0.0869123		1.07015		-1.31551		-1.64901
rs4239889	ENSG00000100106	TRIOBP	T/G	G	-1.29037	0.196912		0.0241045		-1.91576		-0.727807		-0.93114		-0.419105		-0.239465
rs11539938	ENSG00000104964	AES	C/T	C	-1.28937	0.197259		0.850503		0.0453095		1.02195		0.241585		1.29758		1.30463
rs75819412	ENSG00000138777	PPA2	T/A	A	-1.28931	0.197259		-0.582696		-1.31241		-0.723039		-1.93345		-0.368061		-1.90394
rs2999241	ENSG00000169740	ZNF32	G/A	G	-1.28795	0.197746		-0.259865		-2.08941		-0.363295		-1.03683		0.10751		-0.206086
rs62264113	ENSG00000163870	TPRA1	G/A	A	-1.28757	0.197885		-0.027898		-0.0513694		-1.16372		0.162922		-1.83767		-0.540462
rs58370062	ENSG00000108622	ICAM2	A/G	G	-1.28586	0.198443		-0.210286		-0.0664093		-1.46317		-0.170359		-0.498931		-1.44687
rs7208838	ENSG00000126858	RHOT1	T/C	C	-1.28469	0.198862		-0.900623		0.758545		3.05516		1.93037		0.444862		-0.698588
rs56274015	ENSG00000006740	ARHGAP44	C/T	T	1.28443	0.199002		1.49503		2.94793		1.49245		0.985685		1.22043		0.77436
rs17657986	ENSG00000166140	ZFYVE19	T/G	G	-1.2841	0.199072		0.220807		-2.04716		-0.0650267		-1.00958		1.67245		-1.95596
rs11228	ENSG00000010539	ZNF200	C/G	G	1.28331	0.199422		-1.35145		-0.696671		0.211078		1.14337		-1.60565		-1.93138
rs2273514	ENSG00000119632	IFI27L2	T/C	C	-1.28205	0.199772		-0.504725		0.921527		-2.60119		-1.8306		-0.390098		-2.18931
rs1933076	ENSG00000198771	RCSD1	C/T	T	1.28212	0.199843		-1.3033		0.511884		-1.44923		0.39966		-1.17364		-0.44715
rs7603709	ENSG00000135929	CYP27A1	G/A	G	-1.28092	0.200194		-1.2764		-1.21652		-0.90672		-0.576998		0.286222		-3.42292	*
rs3135941	ENSG00000164053	ATRIP	T/C	C	1.28068	0.200334		-1.32519		-0.261775		-1.58313		-1.10528		0.980238		-0.217501
rs1862515	ENSG00000174788	PCP2	A/G	G	-1.27578	0.202026		-0.197069		-0.0153654		0.363263		-0.531455		-1.11316		0.20151
rs880087	ENSG00000103150	MLYCD	G/A	G	-1.27457	0.202451		-1.4991		-1.36168		0.96039		-1.92326		0.956031		-1.1664
rs11150804	ENSG00000204237	OXLD1	G/A	G	-1.27381	0.202663		1.96088		2.56141		1.52315		-0.372174		1.92926		-0.357261
rs12586857	ENSG00000129521	EGLN3	C/T	T	-1.27295	0.203018		0.427002		-1.16993		-0.0518714		0.299111		0.549505		-0.008515
rs3181140	ENSG00000121858	TNFSF10	G/A	A	-1.27244	0.20316		0.550421		0.512293		1.80221		1.89791		2.2068		0.878928
rs3796391	ENSG00000172771	EFCAB12	A/G	A	-1.27006	0.204013		-0.296685								-0.449331
rs12038871	ENSG00000203668	CHML	A/G	G	-1.26885	0.204441		-0.46992		1.01055		0.0497512		1.00154		-0.846683		0.153792
rs2823165	ENSG00000180530	NRIP1	C/T	C	-1.26822	0.204655		-1.28486		0.239707		0.812471		0.927496		-0.813905		-0.243699
rs4747589	ENSG00000107897	ACBD5	A/G	A	-1.26804	0.204727		-0.837172		-0.218442		-0.789891		0.0164583		-0.0452983		-0.902999
rs4320356	ENSG00000026950	BTN3A1	C/T	T	1.26713	0.205155		0.394217		-3.10195		-0.692276		-0.932995		-0.91896		-0.937756
rs28629926	ENSG00000183765	CHEK2	C/A	A	1.26562	0.205656		-1.35548		-0.0947932		-0.686265		-0.662242		-0.913887		-2.00418
rs10843390	ENSG00000257176	RP11-996F15.2	T/C	T	1.26498	0.205943		-0.052477		-0.452273		-1.60255		0.564681		-0.0737822		0.244191
rs11637949	ENSG00000169032	MAP2K1	A/G	G	-1.25979	0.207741		-0.131158		0.177472		0.338988		0.91447		0.181936		0.502793
rs823075	ENSG00000133065	SLC41A1	C/T	T	1.259	0.208103		-0.433933		1.53944		-1.55708		-0.567682		-1.5994		-0.869992
rs7834014	ENSG00000164830	OXR1	T/C	T	-1.25849	0.208175		0.187609		-0.463267		-1.83731		-1.56342		-1.75923		-1.99977
rs2273298	ENSG00000130939	UBE4B	A/G	G	1.25761	0.208537		1.5017		1.33723		0.367172		0.521046		1.26026		0.542284
rs4787694	ENSG00000260034	RP11-266L9.2	T/C	C	-1.25759	0.208537		-0.330497						-1.19573
rs4075184	ENSG00000157978	LDLRAP1	G/A	G	-1.25733	0.208609		-0.271042		0.890172		-0.734742		-0.814481		1.04378		0.294184
rs56841336	ENSG00000114784	EIF1B	G/A	A	-1.25656	0.208898		2.2373		-0.148417		0.0087961		0.664643		0.944376		0.0676247
rs13379920	ENSG00000136404	TM6SF1	A/G	G	1.25452	0.209697		-1.92583		-1.3982		-0.944431		-1.09926		-1.09351		-1.06046
rs6808500	ENSG00000145088	EAF2	G/A	A	1.25445	0.209697		0.0211584		-0.433039		-0.77818		0.0433932		-0.815486		0.369319
rs75070021	ENSG00000153933	DGKE	A/G	G	1.25256	0.210424		0.0240579		2.74509		0.104633		0.407454		-0.756773		1.61104
rs13026251	ENSG00000116095	PLEKHA3	C/T	T	-1.25227	0.210424		1.25197		0.956169		0.481591		0.448035		1.24579		0.329076
rs4713956	ENSG00000180316	PNPLA1	T/C	T	1.25178	0.210716		0.798626		0.36558		1.31774		0.545881		0.383308		0.987191
rs7549844	ENSG00000067208	EVI5	A/C	C	1.25157	0.210789		1.65967		0.865753		-0.415431		1.66817		0.388861		-0.809117
rs2025050	ENSG00000228340	RP5-1043L13.1	C/T	T	-1.25062	0.211007		0.181469		-0.36256		-0.670906		0.0511467		0.312122		-0.267306
rs56681946	ENSG00000104783	KCNN4	C/T	C	1.25037	0.211227		0.464586		-0.189738		-0.31275		0.76483		-1.03314		-0.504239
rs9925556	ENSG00000162078	ZG16B	T/C	C	-1.2491	0.211592		0.647855		-0.710232		1.18065		-0.739461		-0.744039		0.912386
rs2179234	ENSG00000244509	APOBEC3C	A/G	A	1.24698	0.212471		-1.25919		0.470003		-0.725117		0.115081		-1.25843		-0.199596
rs6139846	ENSG00000171984	C20orf196	T/G	G	-1.24675	0.212471		0.987776		0.797924		-0.334742		1.42114		1.39074		0.834932
rs1709851	ENSG00000222020	AC062017.1	A/C	C	-1.24414	0.213426		-0.0392898		1.15145		0.305435		-0.546454		0.181764		-0.43192
rs11632999	ENSG00000140382	HMG20A	T/G	G	1.24372	0.213647		0.804969		-0.573587		-0.4967		-0.819779		0.485227		-0.0592286
rs1806500	ENSG00000054148	PHPT1	G/C	G	1.24302	0.213868		-0.685897		0.568643		-0.791288		-0.202115		0.229464		-1.50918
rs5746887	ENSG00000100181	TPTEP1	G/A	A	1.24226	0.214163		2.48554		-1.16107		-0.382526		1.1144		0.0786771		-0.368013
rs13254	ENSG00000176915	ANKLE2	G/A	A	1.24223	0.214163		1.59657		0.237042		-0.229521		0.579937		0.0241186		-1.51908
rs12715430	ENSG00000178057	NDUFAF3	A/C	A	-1.24165	0.21431		0.350811		0.0500681		1.63218		1.049		1.29225		0.680477
rs10752870	ENSG00000135821	GLUL	C/G	G	-1.24161	0.21431		0.260015		-1.33524		-0.448016		-0.924548		0.392838		-1.37982
rs10906026	ENSG00000148426	PROSER2	T/C	C	1.24133	0.214532		1.11159		1.06495		1.18601		1.17169		0.313605		0.095841
rs610060	ENSG00000243224	RP5-1157M23.2	G/A	A	1.24002	0.214975		0.200241		0.083642		-0.956559		-0.683269		0.461071		-0.165913
rs6458956	ENSG00000137269	LRRC1	G/C	G	1.2398	0.215049		-1.64013		-0.28338		-1.17425		0.372233		-1.41517		-1.29939
rs3010186	ENSG00000181450	ZNF678	A/G	G	-1.23969	0.215049		-0.371473		0.593716		-0.531594		-0.646054		0.693804		-0.475988
rs6603974	ENSG00000162676	GFI1	T/A	A	-1.23947	0.215123		-0.0698996		-0.752617		-0.750072		-0.39398		-0.74999		-0.768471
rs4602270	ENSG00000197670	RP4-724E16.2	C/A	C	1.23783	0.21579						2.5419				0.974811		0.510122
rs3097118	ENSG00000198720	ANKRD13B	C/T	T	1.23691	0.216161
rs4610465	ENSG00000248240	RP11-159F24.5	T/A	T	-1.23662	0.216161		0.645218		-0.320317		-1.94505		0.213084		-0.305335		0.854057
rs2927743	ENSG00000120784	ZFP30	G/A	A	-1.23564	0.216533		-0.502526		-0.101987		-0.224558		-0.0921664		-0.0168719		-0.727284
rs62120691	ENSG00000090924	PLEKHG2	A/G	A	1.23426	0.217128		-0.861498		-1.18801		-1.30916		-1.04128		-1.09418		-0.358124
rs1532624	ENSG00000087237	CETP	A/C	A	-1.22799	0.219447		0.302195		0.79443		1.02499		0.329082		0.763749		0.87551
rs3794628	ENSG00000260630	SNAI3-AS1	T/C	T	-1.22756	0.219597		2.64234		-0.459653		0.412991		-1.65368		2.7033		-0.0258026
rs75700495	ENSG00000008018	PSMB1	T/A	A	-1.22624	0.220048		-1.78439		-0.350573		-1.71205		-0.894779		0.0105354		0.156955
rs7181157	ENSG00000068793	CYFIP1	G/C	C	-1.22607	0.220123		-0.330727		0.218763		2.63943		-1.12816		0.410913		-0.529613
rs36074562	ENSG00000168487	BMP1	A/G	G	1.22494	0.220651		-0.323035		-0.157925		-0.618232		-0.779191		-0.32666		-1.87243
rs75434942	ENSG00000263072	RP11-473M20.14	G/A	A	1.22102	0.222086		-1.75406		-1.36739		0.0657273		-2.13152		-2.12442		-1.27705
rs12150333	ENSG00000174326	SLC16A11	C/T	T	1.2205	0.222313		0.0734206		-0.216821		0.875583
rs2278583	ENSG00000162881	OXER1	C/T	T	1.22034	0.222389		-1.61219		-1.86996		-0.998729		-2.15437		0.145566		-1.71179
rs198462	ENSG00000124920	MYRF	G/A	A	-1.21932	0.222692						-0.29134				-0.224311		-0.167471
rs60579513	ENSG00000124496	TRERF1	C/T	T	1.21902	0.222844		-0.106513		0.416001		0.0865968		-0.630507		-0.70964		-0.779628
rs2708606	ENSG00000181016	LSMEM1	G/A	A	1.21811	0.223224		-1.31763		-1.23702		-1.42889		-1.82509		-0.096824		-1.51097
rs10493473	ENSG00000197568	HHLA3	A/G	G	-1.21752	0.223376		-1.06625		-1.2966		-0.272943		-0.580338		0.0216173		-0.783846
rs10799917	ENSG00000162746	FCRLB	C/T	C	-1.21716	0.223528		-0.823963		-0.0617472		0.317974		-1.02166		-0.112938		-0.0383015
rs7102	ENSG00000188897	CTD-3088G3.8	T/C	C	-1.21637	0.223833		1.70102		1.64992		0.725763		0.394322		1.20194		2.28429
rs10172196	ENSG00000150938	CRIM1	G/A	A	1.21595	0.224061		-0.625424		-1.68255		-1.69554		-0.967668		-0.435618		-1.32401
rs589517	ENSG00000137760	ALKBH8	T/C	T	-1.2156	0.224137		-0.193104		-0.554756		0.228112		0.268276		0.0253614		-0.561594
rs13072593	ENSG00000120742	SERP1	A/G	G	-1.21041	0.226049		1.64713		-0.0165924		-0.730209		-0.844776		1.50383		1.37431
rs8387	ENSG00000166685	COG1	G/A	A	1.20964	0.226432		0.611843		-0.108705		0.87575		0.822942		-0.236859		0.830361
rs2336757	ENSG00000256862	RP11-664D1.1	A/G	G	1.20875	0.226817		-0.81625		0.88947		0.236963		2.0565		-0.333605		-0.92363
rs11656829	ENSG00000040531	CTNS	C/T	T	-1.20823	0.226893		0.784519		-0.0587573		1.3067		0.841642		0.947745		0.658265
rs4132073	ENSG00000160094	ZNF362	G/A	G	1.20725	0.227355		0.890716		0.821192		1.25137		1.01654		0.631869		1.68307
rs3213745	ENSG00000115816	CEBPZ	G/A	A	-1.20621	0.227663		0.0173133		-0.622142		0.0267519		-0.601408		-1.20618		-0.0100017
rs35933323	ENSG00000138376	BARD1	G/T	T	-1.20435	0.228435		-2.26625		-1.22134		-1.66077		-1.19885		-0.305942		-1.13342
rs8065374	ENSG00000198265	HELZ	G/T	T	-1.20189	0.229363		-0.446437		-1.18323		0.638204		-0.231122		-0.101569		-1.55432
rs11657271	ENSG00000204277	RP11-219G17.4	A/T	T	-1.20074	0.229829		0.354044		-0.300895		0.598928		-0.0115937		-0.415556		0.0346893
rs2816599	ENSG00000177868	CCDC23	C/T	T	1.19709	0.231307		0.0910882		1.10966		1.02458		1.42987		0.20399		0.889145
rs6141311	ENSG00000197183	C20orf112	C/T	T	1.19626	0.231619		-0.479408		-1.18834		-0.971079		-1.57365		-0.317415		1.51051
rs12311774	ENSG00000079387	SENP1	C/A	A	1.19446	0.232321		0.621314		0.720044		1.23453		2.0069		-0.392529		0.936745
rs79472635	ENSG00000011638	TMEM159	A/G	G	1.19409	0.232478		1.57781		1.09039		1.1938		0.955352		0.781944		0.11749
rs176155	ENSG00000099994	SUSD2	G/A	A	-1.19104	0.233575		-0.956158						0.880405
rs4591544	ENSG00000145416	MARCH1	T/G	T	1.19057	0.233889		-2.4096		-1.47094		-1.63653		-2.90237		-3.38815		-1.38002
rs6580808	ENSG00000184271	POU6F1	T/C	T	-1.19036	0.233889		-0.546604		-0.116712		-0.975571		0.414981		0.557573		-1.00483
rs60693420	ENSG00000100154	TTC28	T/C	C	1.1891	0.23444		-1.71269		-1.75064		-0.933313		-0.216018		-0.300546		-1.88127
rs12523750	ENSG00000124532	MRS2	G/A	A	1.18825	0.234755		1.36758		-1.1227		-0.990876		-0.379582		-0.872418		-1.13848
rs381674	ENSG00000162885	B3GALNT2	C/A	A	1.18452	0.236255		-1.16157		1.13274		-0.42344		0.107348		-0.0235734		0.892919
rs7968222	ENSG00000184445	KNTC1	G/T	T	1.18441	0.236255		-1.19649		0.0130873		-0.690515		-0.888438		-1.10011		-1.47154
rs562257	ENSG00000125910	S1PR4	C/T	T	-1.18339	0.236651		1.17312		1.74551		0.939458		1.37179		1.16749		2.70093
rs11764413	ENSG00000161036	LRWD1	T/C	T	1.18279	0.236968		1.52372		0.943241		0.0690595		1.10736		-0.489787		-0.729476
rs35828848	ENSG00000185187	SIGIRR	C/T	T	-1.18215	0.237126		-1.061		-0.600461		0.742677		0.706803		0.644152		0.447113
rs7206511	ENSG00000099381	SETD1A	A/G	G	1.17967	0.238159		-1.34555		-0.958647		-0.22104		-0.872745		-1.28004		-0.759617
rs11577318	ENSG00000169442	CD52	A/G	G	-1.17804	0.238717		2.95292		4.30856	*	1.61341		5.04528	*	2.37876		3.82319	*
rs1215649	ENSG00000171492	LRRC8D	C/T	C	1.17779	0.238956		1.4923		0.949381		1.76936		-0.61487		0.513498		-0.566051
rs10786772	ENSG00000107957	SH3PXD2A	G/A	A	-1.17507	0.239915		0.890312		2.28903		2.79428		1.78355		2.4601		2.54639
rs67821096	ENSG00000090487	SPG21	C/T	T	-1.17482	0.239995		0.841227		-0.407611		0.49286		-0.633959		0.215558		-0.109197
rs7696352	ENSG00000137601	NEK1	A/G	A	1.17274	0.240956		-0.711859		-1.70293		-2.21472		-2.24823		-1.82317		-1.99262
rs6486423	ENSG00000134333	LDHA	G/T	T	-1.17239	0.241036		-1.83174		1.48475		0.268068		1.50977		0.483699		1.66227
rs1971555	ENSG00000156232	WHAMM	T/G	G	1.1705	0.24184		-1.70414		-2.95367		-1.95528		-1.89954		-1.28934		-3.02427
rs6705503	ENSG00000186522	SEPT10	G/A	A	-1.16997	0.242001		-1.10512		-2.26219		-0.959525		-2.87323		-1.333		-1.91954
rs55732507	ENSG00000102882	MAPK3	T/C	C	1.16904	0.242404		0.093218		-1.05537		0.124818		-0.135325		-0.712128		-1.83828
rs11264250	ENSG00000143603	KCNN3	A/G	G	1.16903	0.242404		-1.87757		-0.557287		-2.41606		-1.19275		-1.87215		-0.507009
rs1063964	ENSG00000075142	SRI	G/A	A	1.16848	0.242645		-0.486809		-0.831751		0.54449		-0.92361		-0.377907		0.342288
rs6989313	ENSG00000253967	RP11-333A23.4	C/T	T	1.16434	0.244343		-0.303968		-0.543269				-0.0626168		-0.0626168		-0.214703
rs4627310	ENSG00000103723	AP3B2	A/T	A	1.16258	0.245073
rs73309722	ENSG00000170545	SMAGP	C/T	T	-1.16107	0.245561		-1.28966		0.954076		-0.658429		0.179008		1.04357		0.76856
rs4654023	ENSG00000143748	NVL	T/C	T	-1.15977	0.24613		1.97447		-0.500118		1.13084		-0.13669		0.0611895		0.626687
rs4075958	ENSG00000169220	RGS14	G/A	A	-1.15958	0.246212		1.4507		1.56237		0.902169		0.775737		1.31476		1.04941
rs5747247	ENSG00000131100	ATP6V1E1	T/C	C	-1.15892	0.246456		-0.423467		0.402449		-0.841615		-0.774752		-1.05601		-0.58868
rs549201	ENSG00000141627	DYM	T/C	C	-1.15838	0.246701		-1.68541		0.275492		-1.0431		-0.293978		0.589182		-0.458773
rs730566	ENSG00000213689	TREX1	C/A	A	1.15834	0.246782		0.801251		-0.0953664		0.297796		1.02881		2.04644		0.497473
rs4726652	ENSG00000198420	FAM115A	G/A	G	-1.15407	0.248418		1.53591		-2.19223		0.897347		-1.22054		0.792076		-1.38964
rs12451882	ENSG00000260793	RP5-882C2.2	C/T	T	-1.15375	0.248582		-1.56402		-1.0065		-1.3283		-1.21506		-0.431223		-0.991435
rs6728430	ENSG00000204104	TRAF3IP1	A/G	A	1.15319	0.24891		-0.0065593		-1.75479		-0.374818		0.796212		-0.230394		0.283082
rs586254	ENSG00000143126	CELSR2	A/G	A	1.15299	0.248993				2.30299		0.217637		1.40111
rs3790435	ENSG00000213625	LEPROT	T/C	T	-1.15262	0.248993		1.13813		-0.51362		2.98955		-0.509751		2.20525		-1.46692
rs12537083	ENSG00000241258	CRCP	T/G	G	-1.1519	0.249321		-0.944829		-0.0241849		0.360583		-0.647734		-0.390948		1.53776
rs12141826	ENSG00000135747	ZNF670	T/C	C	1.14962	0.250309		0.338862		1.31451		0.97537		-0.209126		0.197898		-0.580128
rs1045885	ENSG00000103489	XYLT1	G/C	G	-1.14945	0.250309		0.213765		-0.782879		-1.07788		-0.27323		0.395851		0.385261
rs12451415	ENSG00000065559	MAP2K4	G/A	A	-1.14484	0.252209		-1.31333		-0.983536		-0.79163		-1.56154		-0.150261		-0.855158
rs13083728	ENSG00000055955	ITIH4	G/A	A	1.14467	0.252375		-1.48514		-0.37789		-1.13652		-0.626064		-1.80262		-2.06598
rs2701268	ENSG00000152256	PDK1	G/A	A	-1.14458	0.252375		-0.0862806		-1.0044		-0.271002		-0.905152		1.33384		0.419025
rs3808976	ENSG00000181830	SLC35C1	A/G	G	1.14383	0.252707		-0.0952171		-1.02031		-0.701478		-0.748781		-1.22317		-0.927585
rs7145255	ENSG00000186469	GNG2	A/G	G	1.14211	0.253454		0.367614		-0.768562		1.54478		0.623461		-0.17374		-0.224631
rs2485957	ENSG00000156650	KAT6B	T/C	C	-1.14155	0.25362		0.172385		0.557478		1.59837		1.10116		-0.185888		0.0253464
rs810078	ENSG00000158985	CDC42SE2	G/A	A	1.14147	0.253704		0.71206		1.27719		1.46142		1.43426		0.796547		-0.320336
rs12072973	ENSG00000116711	PLA2G4A	A/G	A	1.14117	0.25387		-1.60655		-3.03262		-0.940163		-1.19367		-1.07197		-0.743001
rs684557	ENSG00000134452	FBXO18	C/G	C	1.14037	0.254203		0.560045		0.947385		-0.0825632		1.03863		1.4857		0.752349
rs11036455	ENSG00000213934	HBG1	G/A	A	1.13883	0.254787		-1.51152		-1.95929		-0.874531		-1.91345		-1.77608		-0.653415
rs2278089	ENSG00000123610	TNFAIP6	G/T	G	1.13817	0.25512		-0.0684568		-0.509708		-1.71024		-0.111156		1.01625		0.21084
rs235374	ENSG00000183255	PTTG1IP	G/C	C	1.13748	0.255371		0.751738		-0.421189		0.318489		0.398518		0.395109		-1.46714
rs8521	ENSG00000149591	TAGLN	C/T	C	-1.13667	0.255622		1.3869		-0.616523		0.793878		1.85037		0.950009		1.00999
rs12978391	ENSG00000105374	NKG7	C/T	C	-1.13442	0.256543		0.617885		-0.370704		0.0292307		-1.28884		-0.728499		-1.75682
rs4985761	ENSG00000141030	COPS3	A/G	G	-1.13432	0.256627		0.180491		-0.190285		0.244647		0.51003		0.843054		0.671544
rs11789887	ENSG00000136856	SLC2A8	G/A	G	1.13429	0.256711		1.61808		0.222673		0.076667		0.0225557		0.0532417		-0.225874
rs10502424	ENSG00000101654	RNMT	G/T	T	1.13396	0.256879		0.79349		1.94339		1.30541		1.44448		0.774384		1.73079
rs7125433	ENSG00000175581	MRPL48	G/T	T	-1.13306	0.25713		0.0909084		0.572082		-0.46952		1.50244		-0.493215		2.28286
rs4963140	ENSG00000070047	PHRF1	T/C	C	-1.1323	0.257466		-0.13245		-1.57948		-0.297128		-0.121049		-0.0644505		-0.344389
rs2515716	ENSG00000243646	IL10RB	G/A	G	-1.13148	0.257803		-2.0199		-1.44175		-1.19754		-1.45939		-2.01671		-2.63594
rs1543115	ENSG00000185033	SEMA4B	G/A	A	1.13149	0.257887		-0.414947		-0.624335		-1.61948		-0.864546		-0.927901		-1.67198
rs62124251	ENSG00000267519	MIR24-2	G/T	T	-1.13031	0.258308		1.79322		2.34774		0.83614		0.0997802		2.92295		1.46044
rs2131977	ENSG00000152409	JMY	G/C	G	1.1285	0.259151		-1.85112		-1.39948		-0.898122		-1.1931		-1.10086		-0.963023
rs1424086	ENSG00000259972	AC009120.6	C/T	T	-1.1282	0.259151		-1.52939		-1.30282		0.0972916		-0.171761		-0.821514		-0.0572324
rs9419235	ENSG00000175470	PPP2R2D	A/G	A	-1.12811	0.259236		0.952684		-0.535973		-0.836743		-0.0123847		-0.27868		-0.221043
rs509445	ENSG00000110871	COQ5	A/C	C	1.12755	0.259573		-1.06278		1.07651		-1.60269		0.904281		-1.05763		-1.41562
rs8058619	ENSG00000184517	ZFP1	G/C	C	-1.12735	0.259573		-1.22359		0.0181754		-0.506897		-0.232914		-1.22871		-0.789509
rs6980166	ENSG00000171130	ATP6V0E2	A/C	A	-1.12732	0.259573		0.98953		0.466975		2.25674		0.668427		1.99476		1.30994
rs10402122	ENSG00000063322	MED29	G/A	A	1.12581	0.26025		-0.576448		-1.09454		-0.548736		-0.877161		-0.470812		-0.716767
rs133753	ENSG00000188636	LDOC1L	G/A	G	1.12421	0.260928		-0.981376		0.793381		0.611758		0.911102		-0.0009902		0.650979
rs4637560	ENSG00000177721	ANXA2R	T/C	C	1.12391	0.261098		-0.0634373		0.906081		0.773733		0.455304		-0.348672		0.422522
rs8017358	ENSG00000100889	PCK2	G/A	A	1.12326	0.261353		-0.408		0.921864		-0.595068		0.299461		-0.617301		-0.594044
rs137856983	ENSG00000225339	RP11-513I15.6	C/A	A	-1.12304	0.261353		-0.567913		-0.262863		0.200836		0.863432		0.392193		0.731328
rs75827652	ENSG00000235078	AC142528.1	A/G	G	-1.12103	0.262203		-0.839853		-1.55013		-1.54166		-2.04808		0.289338		-0.890054
rs10194565	ENSG00000136731	UGGT1	A/G	G	1.11973	0.262884		0.446054		0.267661		-1.27909		0.0852922		1.16773		1.18595
rs7140570	ENSG00000176903	PNMA1	G/A	A	-1.11879	0.263226		-1.88427		-2.92117		-0.63755		-1.44988		-0.822709		-1.30756
rs9890133	ENSG00000267365	KCNJ2-AS1	A/G	G	-1.11694	0.263994		0.263868		-0.798177		-1.44102		-0.0360995		-0.0721937		-0.500259
rs504082	ENSG00000165280	VCP	T/G	G	-1.1163	0.264251		-1.37971		-0.305101		-0.994985		-0.43026		-2.08263		-1.98872
rs2487707	ENSG00000198954	KIAA1279	G/T	G	1.11442	0.265108		-2.16383		0.288384		-0.346003		0.321158		-0.934611		0.49661
rs146330095	ENSG00000095794	CREM	G/C	C	-1.11364	0.265365		0.272632		1.77573		1.2517		1.91987		1.56458		1.19746
rs8079005	ENSG00000262877	RP11-1055B8.4	C/T	T	1.11333	0.265622		0.500722		1.66241		1.53812		0.397096		0.066421		0.738643
rs10135636	ENSG00000100902	PSMA6	T/C	C	1.11282	0.265794		0.249957		-0.245895		0.65861		-0.801028		0.150011		-0.0811809
rs3734748	ENSG00000112320	SOBP	G/A	G	-1.1083	0.267689		-1.22298		-0.377378		-1.5668		-3.00583		0.648606		-1.31466
rs1492483	ENSG00000174500	GCSAM	A/G	G	-1.10817	0.267775		1.39779		-0.249974		0.176508		0.204922		1.15345		1.33062
rs17734799	ENSG00000197992	CLEC9A	T/C	C	1.10692	0.26838		0.472345		0.9046		-0.386257		0.199882		0.457275		0.114007
rs3743267	ENSG00000245534	RP11-219B17.1	G/A	A	-1.10667	0.26838		-0.629144		1.76375		0.985331		-0.205882		1.05967		0.246996
rs2422859	ENSG00000185019	UBOX5	G/T	G	1.10648	0.268553		-0.494567		0.299131		-0.956524		0.336552		-0.332144		-1.13139
rs11743261	ENSG00000176783	RUFY1	A/G	G	-1.10251	0.270201		-0.362568		0.374146		0.286108		1.27949		0.908813		1.01443
rs9902893	ENSG00000185862	EVI2B	G/A	A	1.10176	0.270636		0.473382		2.12757		1.08222		2.06259		1.02381		0.831411
rs59626215	ENSG00000088881	EBF4	C/A	A	-1.10068	0.270984		0.838789		1.10855		0.473469		1.08534		-0.0072199		-0.584849
rs34278297	ENSG00000168397	ATG4B	T/A	A	-1.09968	0.271419		-1.11424		-0.900257		-0.866026		-0.110391		-1.28655		-1.75749
rs602001	ENSG00000178773	CPNE7	C/G	G	-1.09772	0.272292		0.57466		0.298023		0.801346		0.15413		0.738354		0.47257
rs941928	ENSG00000140105	WARS	C/G	G	1.09766	0.272379		0.070254		-0.794622		-0.800125		-1.09154		0.0033581		-1.08076
rs3138141	ENSG00000258311	RP11-644F5.10	C/A	A	1.09683	0.272729		0.565879		-0.747819		-0.105773		0.175376		0.247038		0.468977
rs11781667	ENSG00000178209	PLEC	G/T	T	-1.09586	0.273079		-0.358625		-1.60793		0.332064		-0.303387		-0.537622		-1.28781
rs2731694	ENSG00000174705	SH3PXD2B	G/A	A	-1.09554	0.273254		0.0923718		0.276976		-0.0446251		0.454994		-0.67309		-0.272748
rs13125851	ENSG00000251600	RP11-673E1.1	C/T	T	1.09464	0.273692
rs78202261	ENSG00000103037	SETD6	C/T	T	-1.09459	0.273692		-0.668632		-0.140312		-1.2445		-0.451415		-1.52833		-0.425806
rs10879922	ENSG00000257497	RP11-585P4.5	A/G	G	-1.09285	0.274394		-1.92986		-1.32224		0.076683		0.0982351		1.23768		-0.733632
rs1429535	ENSG00000157240	FZD1	G/T	G	-1.09234	0.274657		-0.603718		0.406148		-1.01407		-0.566565		-0.219902		-0.50545
rs2573644	ENSG00000140470	ADAMTS17	C/T	T	-1.09063	0.275361		0.473487		0.951162		0.22791		0.970367		0.67297		0.752942
rs134861	ENSG00000130638	ATXN10	C/A	A	1.09055	0.275537		-0.758453		0.567664		0.0583175		-0.601686		-0.359519		0.4471
rs75849541	ENSG00000171469	ZNF561	G/A	A	-1.08958	0.275889		0.855689		-0.36576		0.54183		0.323881		1.1712		-0.709009
rs11647590	ENSG00000261546	CTD-2555A7.3	G/A	A	-1.08948	0.275889		0.0277488		0.182447		-0.310381		0.958787		-0.24624		0.506069
rs4976897	ENSG00000104221	BRF2	C/T	C	-1.08661	0.277125		-0.467064		-0.257103		-0.575991		-2.17661		-0.511692		-0.442667
rs107251	ENSG00000077463	SIRT6	T/C	T	1.08515	0.277922		-0.266966		0.894397		0.6871		1.10129		0.974557		2.24252
rs4849090	ENSG00000237753	AC079922.3	C/T	T	1.0831	0.278808		0.120392		0.150688		-0.40897		0.0133095		0.0755186		-0.674757
rs1163202	ENSG00000060339	CCAR1	T/C	C	-1.08266	0.278897		0.908251		0.765633		2.00562		-0.218403		-0.257191		3.34641
rs7192722	ENSG00000255198	SNHG9	G/A	G	-1.08178	0.279341		-0.316747		-0.399361		-0.349745		-0.392539		-0.0981473		-0.259806
rs11494828	ENSG00000139133	ALG10	T/A	A	-1.08156	0.27943		0.220403		0.753801		1.42163		-0.232556		-0.239324		0.460591
rs826424	ENSG00000131370	SH3BP5	T/G	T	1.08094	0.279786		0.951554		0.329868		0.420091		0.840664		0.944669		0.682367
rs2568092	ENSG00000254860	TMEM9B-AS1	C/T	T	1.07741	0.281302
rs373291	ENSG00000127314	RAP1B	C/A	A	1.0768	0.28157		-1.00205		-2.41039		-1.38223		-1.6798		-2.31558		-1.64118
rs61835060	ENSG00000198879	SFMBT2	C/T	C	1.07651	0.281748		0.999		0.155951		-1.09905		0.0748206		0.98891		-0.684189
rs2238743	ENSG00000237517	DGCR5	T/G	G	1.07619	0.281927
rs7502682	ENSG00000166484	MAPK7	T/G	G	1.07574	0.282106		-1.2553		-1.37342		-1.51185		-0.709156		-1.27308		-2.28604
rs2204732	ENSG00000118507	AKAP7	C/G	C	-1.0756	0.282106		1.00775		0.842017		1.87348		1.185		0.813318		0.816496
rs8024713	ENSG00000180953	ST20	G/C	G	-1.07465	0.282464		-0.598429		-1.62029		0.524089		-0.205083		-1.21449		-0.932863
rs2902569	ENSG00000143147	GPR161	A/G	G	-1.07441	0.282554		-0.134546		0.901407		0.0451128		0.510965		1.0402		0.78739
rs28569885	ENSG00000051825	MPHOSPH9	G/A	A	1.07426	0.282733		-0.621449		0.161903		-1.08976		-0.945136		0.278764		1.02784
rs1004870	ENSG00000127124	HIVEP3	T/C	C	1.07283	0.283361		-0.164426		-0.351106		-0.0193886		0.0787807		0.0324812		1.05259
rs763053	ENSG00000127585	FBXL16	T/C	C	1.0685	0.28534		0.254105		0.492706				-0.0380023		0.623152		0.0435816
rs1554999	ENSG00000008517	IL32	A/C	A	-1.06832	0.28534		-0.924696		-1.9892		-1.39166		-2.26091		-2.12916		-2.08339
rs10058453	ENSG00000168685	IL7R	C/T	C	-1.06763	0.285611		-1.18665		-1.99787		-1.69275		-1.0693		-0.854606		-0.331855
rs2072449	ENSG00000065970	FOXJ2	G/A	A	-1.06718	0.285882		-0.0047503		0.250576		1.51947		0.967518		-0.691762		-0.37139
rs7621548	ENSG00000235831	BHLHE40-AS1	G/C	C	1.06597	0.286514		0.523994		0.615987		1.20325		1.20773		0.54835		1.73778
rs35490467	ENSG00000161973	CCDC42	T/C	C	1.06278	0.287963								0.476477
rs2276528	ENSG00000160209	PDXK	G/A	A	1.06231	0.288145		1.93124		0.186457
rs11212551	ENSG00000149308	NPAT	G/T	G	1.06163	0.288417		0.453997		-0.202922		1.33502		-1.79914		0.99199		-0.879061
rs7767022	ENSG00000130338	TULP4	C/A	A	-1.06027	0.288963		0.941713		1.37303		1.03693		0.425558		0.270755		1.15372
rs11150575	ENSG00000174943	KCTD13	C/G	G	-1.05959	0.289327		1.03183		0.934377		0.297134		-0.201182		0.646261		1.33142
rs139622	ENSG00000167037	SGSM1	C/T	T	1.0596	0.289418		-0.964905		0.672261		-0.961329		-1.17763		-0.378902		-1.41618
rs62580631	ENSG00000230289	RP11-334J6.6	C/T	T	1.05887	0.289691		-1.96066		-2.44143		-1.31812		-2.29133		-0.844673		-1.11993
rs2070512	ENSG00000185651	UBE2L3	A/C	C	-1.05867	0.289691		-1.51616		-1.9147		-0.606763		-0.74436		-1.96161		-0.746398
rs1748343	ENSG00000148459	PDSS1	G/A	G	1.05822	0.289964		2.68442		1.15792		3.09317		0.637745		3.84483	*	0.548144
rs7204332	ENSG00000197471	SPN	G/C	G	1.05812	0.290055		1.39486		1.52874		0.753579		1.18724		0.0684105		1.01851
rs3739613	ENSG00000122694	GLIPR2	G/A	A	-1.05745	0.290238		1.0426		1.53258		0.74939		2.31955		-0.557029		0.842636
rs7025992	ENSG00000136827	TOR1A	T/C	C	-1.0572	0.29042		-2.16985		-2.51285		-1.22001		-0.985029		-0.890282		-2.21215
rs4535042	ENSG00000138363	ATIC	T/G	G	-1.0565	0.290694		-0.958479		-0.0515557		-1.34499		-1.18737		-1.58666		-1.39456
rs1599933	ENSG00000187193	MT1X	C/A	C	1.05532	0.291334		-0.345681		-0.108237		1.37066		1.4101		-1.10562		0.0285684
rs1766862	ENSG00000238198	RP11-31F15.2	T/C	C	-1.05504	0.291334		-1.06435		-0.0613729		0.741517		0.0881432		-0.10298		0.103986
rs118093058	ENSG00000089597	GANAB	G/T	T	-1.0547	0.291517		0.197517		0.0674937		0.0112879		-0.262647		-0.319384		-0.0634136
rs67027895	ENSG00000117020	AKT3	C/T	T	-1.05438	0.2917		1.74096		0.809188		-0.805578		-0.571313		-0.352435		0.801022
rs28499138	ENSG00000168936	TMEM129	C/T	C	1.05392	0.291975		-0.494842		-1.71309		-0.301799		-0.954653		-1.96032		-0.421324
rs10142528	ENSG00000165929	TC2N	T/C	C	-1.05297	0.292341		1.47462		-0.546389		2.06995		2.59359		1.22619		0.673645
rs1671063	ENSG00000174483	BBS1	A/G	A	1.05275	0.292524		0.184041		1.69178		0.197094		0.0141776		-0.112181		-0.659891
rs10814274	ENSG00000107185	RGP1	C/T	T	-1.05202	0.292708		-0.768691		-0.601492		-0.172113		-0.353375		0.870833		-0.37912
rs74397963	ENSG00000198453	ZNF568	C/T	T	1.05183	0.292891		1.18321		0.619709		1.49781		1.62749		1.10489		0.266551
rs4310430	ENSG00000182118	FAM89A	T/G	G	1.04805	0.294639		-0.595462		0.763303		-0.646053		-0.698646		-0.269634		0.00864
rs2070901	ENSG00000158869	FCER1G	T/G	T	1.04522	0.29593		-2.26648		-1.41662		-2.36522		-0.538799		-1.17485		-0.90884
rs847687	ENSG00000108823	SGCA	T/G	T	-1.04483	0.296023		0.328051		1.42545		0.936584		2.14297		1.491		1.91037
rs6679582	ENSG00000125703	ATG4C	T/C	T	-1.04431	0.2963		0.0766736		0.575868		-0.0676595		-0.441365		0.887629		1.26136
rs58448550	ENSG00000135956	TMEM127	G/T	T	1.04336	0.296856		-0.699678		-1.52641		-1.6556		0.0618415		-0.0080033		-1.07035
rs7593932	ENSG00000115828	QPCT	G/A	G	1.04256	0.297226		0.762957		1.71889		1.88399		0.489208		0.359568		1.42701
rs67961444	ENSG00000212127	TAS2R14	A/C	C	-1.03927	0.298619		-0.0318679		0.416626		-0.384687		-0.885173		-0.946455		-1.83209
rs1999897	ENSG00000230138	RP11-117D22.2	T/C	T	-1.03732	0.29955		0.28626		0.673618		0.346739		0.485804		0.435902		1.26555
rs9400893	ENSG00000261366	MANEA-AS1	G/A	A	1.03638	0.300109		0.919128		0.797744		0.213767		1.51326		0.215917		0.772251
rs10775327	ENSG00000262714	RP11-44F14.8	A/C	C	1.03638	0.300109								0.0163426
rs12185166	ENSG00000261613	RP11-20I23.13	C/T	T	1.03533	0.300575		-3.5021	*	-2.9986		-2.81718		-2.89885		-3.31826		-3.23244
rs556489	ENSG00000134627	PIWIL4	G/A	A	1.03519	0.300669		-0.233828		-0.403092		0.249817		1.67888		0.942324		0.205496
rs1153465	ENSG00000091181	IL5RA	T/C	T	1.03424	0.301043		-0.140764
rs994729	ENSG00000141380	SS18	G/A	A	1.03321	0.30151		0.29194		-1.18742		0.575155		-0.767124		0.0038253		-0.193434
rs1816959	ENSG00000163904	SENP2	A/G	G	-1.03202	0.301978		0.429493		-0.561647		0.117521		-0.295002		-0.306647		-0.949157
rs651774	ENSG00000130158	DOCK6	G/A	A	1.03207	0.302072				-0.492737								-0.252066
rs2960834	ENSG00000146540	C7orf50	G/C	C	1.02845	0.303762		-0.618783		0.351444		0.350948		1.30567		-0.679902		0.352898
rs78760579	ENSG00000109956	B3GAT1	T/G	G	-1.02823	0.303762		-0.0171336		-1.77369				-1.05797		0.0933168		0.146489
rs17146312	ENSG00000106299	WASL	A/G	G	-1.02652	0.304609		-0.528146		0.734293		0.018862		-0.436265		0.144604		0.220277
rs13287291	ENSG00000107372	ZFAND5	T/C	C	-1.02652	0.304609		-0.964167		0.276827		-1.08319		-0.444001		-0.0185713		0.570518
rs116401164	ENSG00000234127	TRIM26	T/A	T	1.02623	0.304797		-0.236969		-1.34463		1.05182		0.194931		0.1733		-1.10249
rs12536327	ENSG00000242258	LINC00996	T/C	T	-1.02611	0.304797		0.0557592		1.42671		0.706408		2.11916		0.390808		1.36881
rs2119026	ENSG00000138030	KHK	A/G	G	1.026	0.304892		1.12837		0.885197		-0.17969		-0.366551		0.398242		0.512823
rs6888037	ENSG00000245937	CTC-228N24.3	G/T	G	-1.02414	0.305741		-0.097184		-0.59287		0.227981		-0.251139		0.0637209		-0.236566
rs4419608	ENSG00000169131	ZNF354A	A/G	A	1.02274	0.306497		-0.334178		1.00038		-1.80826		-0.58863		-1.2187		-0.916053
rs12932220	ENSG00000162063	CCNF	G/C	C	1.0211	0.307254		-0.78752		3.26628		-0.443216		0.593505		-0.87438		-0.456599
rs832881	ENSG00000241839	PLEKHO2	C/T	C	1.02094	0.307349		-2.25908		-1.69154		-0.30788		-1.85744		-0.411004		-1.05927
rs2473290	ENSG00000070831	CDC42	C/T	T	1.01865	0.308393		0.047228		0.652066		-0.57312		-1.00333		-1.02435		-0.0494372
rs4618656	ENSG00000171044	XKR6	T/A	A	1.01859	0.308488		-0.40241		1.081		-1.7177		0.231796		0.637333		0.447371
rs7587493	ENSG00000115295	CLIP4	T/C	T	-1.0183	0.308488		-0.292446		-1.22287		-0.389986		-0.408505		-0.768695		-0.215882
rs2257907	ENSG00000154642	C21orf91	T/C	C	-1.0171	0.309058		0.143613		-1.27326		0.214415		0.206194		1.67689		-0.161577
rs1054487	ENSG00000095059	DHPS	G/A	A	1.01692	0.309249		-0.371567		-0.800431		-0.300729		-0.323611		-0.289678		-0.929783
rs10497811	ENSG00000115896	PLCL1	A/C	A	1.01622	0.309534		1.14238		-0.327748		-0.976402		0.0791427		1.41266		1.36214
rs6062976	ENSG00000232442	CTD-3184A7.4	C/T	T	-1.01421	0.310392		0.541133		0.772657		1.35835		0.548332		0.688703		1.26462
rs2066500	ENSG00000163918	RFC4	C/T	T	-1.01308	0.310965		0.0064591		-0.633069		1.73995		0.335065		0.926779		0.213889
rs12499021	ENSG00000159733	ZFYVE28	G/A	A	1.01264	0.311251		-0.318717		-0.121418		-0.643444		1.95686		-0.23031		-0.528978
rs4980320	ENSG00000177951	BET1L	T/C	T	1.01054	0.312304		-1.99931		-0.295546		-1.00289		-0.697432		-0.526244		0.0602458
rs12936231	ENSG00000073605	GSDMB	G/C	C	1.01052	0.312304		-0.887712		1.32238		0.532065		1.32428		-0.192612		-1.85165
rs56097758	ENSG00000186395	KRT10	A/G	A	1.00963	0.312687		-1.01775		-0.751341		-2.09277		-0.372761		0.21089		-2.10261
rs6675820	ENSG00000067334	DNTTIP2	A/C	A	1.00868	0.313167		-1.2116		-1.18285		-0.551261		-0.929098		-0.979737		-1.7809
rs12956301	ENSG00000075336	TIMM21	A/G	G	1.0085	0.313262		0.445989		-0.3437		0.259835		0.415923		0.480798		0.525547
rs4699015	ENSG00000138821	SLC39A8	A/G	G	1.0076	0.313743		1.41151		-0.469374		-0.0030253		1.90565		0.864189		-0.117697
rs9824098	ENSG00000114405	C3orf14	C/T	T	-1.00605	0.314319		-0.144137		-0.963537		0.172896		-0.0537169		-0.401538		-1.98063
rs6509532	ENSG00000268889	CTD-2616J11.14	T/G	T	-1.00578	0.314512
rs1060242	ENSG00000185697	MYBL1	T/C	C	1.00142	0.316634		1.01761		1.34859		0.913629		-0.434795		1.27665		0.621908
rs640221	ENSG00000149218	ENDOD1	G/A	A	-1.0001	0.317214		-1.09368		-0.417236		-1.43015		-0.401184		-0.700382		0.201165
rs10425463	ENSG00000188171	ZNF626	G/A	A	0.998184	0.318279		-0.369848		-2.05274		-0.860671		-2.12221		-0.620257		-0.757754
rs34986164	ENSG00000109066	TMEM104	A/C	A	-0.997731	0.318376		-0.779951		-0.0201792		-0.668924		-1.0376		-1.11122		-1.38362
rs1860332	ENSG00000269657	AC079210.1	T/C	C	-0.997255	0.31857		-0.216522		0.221153		-0.644976		0.251206		-0.5364		-1.04771
rs3860162	ENSG00000106868	SUSD1	C/A	A	-0.995686	0.319347		-0.1272		-1.33573		-0.489703		-0.622213		-0.745895		-0.518302
rs2245133	ENSG00000112282	MED23	T/C	C	-0.995618	0.319347		-0.346263		-2.27682		0.97769		0.283115		0.0659567		1.49168
rs7321228	ENSG00000136169	SETDB2	G/T	T	-0.991897	0.321198		0.649108		0.262275		1.49258		0.44652		1.55416		1.27505
rs2046823	ENSG00000163947	ARHGEF3	G/A	A	-0.990907	0.321686		-0.704839		-0.473778		-1.21654		-0.0711452		-0.299861		-0.0044149
rs10224386	ENSG00000227017	AC007036.6	A/G	G	0.990847	0.321783		-1.51508		0.244042		-1.23054		0.966921		0.935276		4.11949	*
rs6554347	ENSG00000157426	AASDH	A/G	G	-0.990072	0.322076		0.456795		-0.78294		-0.159557		-1.01815		0.368179		0.57654
rs10930633	ENSG00000138430	OLA1	T/C	C	0.989505	0.322468		-1.48864		0.458333		-0.850842		-1.11432		-2.05958		-1.82817
rs1008931	ENSG00000100024	UPB1	G/A	G	0.989355	0.322565		-0.0401702		-0.0727023		0.819586		-1.02407		-1.46418		-0.0784063
rs12948439	ENSG00000159199	ATP5G1	G/A	G	0.988845	0.322761		0.286533		-0.377576		-1.06953		-0.479551		-0.320833		0.950767
rs268694	ENSG00000167565	SERTAD3	T/C	C	-0.987243	0.323447		-1.29758		-0.335069		-1.0091		-2.18277		-1.36269		-1.69202
rs67202952	ENSG00000229539	RP11-119B16.2	A/C	C	-0.98673	0.323741		-0.733904		-2.33479		-0.64569		-1.2679		-1.87993		-1.27925
rs7248208	ENSG00000104823	ECH1	T/C	C	-0.985937	0.324133		-0.634543		-1.30837		-1.20302		-2.32766		-0.496521		-1.92314
rs946520	ENSG00000198162	MAN1A2	G/A	G	-0.984791	0.324722		-1.9329		-2.01505		-1.99149		-2.61909		-0.952955		-2.68295
rs10769115	ENSG00000121236	TRIM6	C/T	T	0.984268	0.325017				-0.39253				-0.417128				0.511493
rs3136038	ENSG00000175595	ERCC4	C/T	T	0.983628	0.325312		0.340141		1.64156		-0.201532		0.859002		0.811286		-0.527117
rs12429692	ENSG00000132965	ALOX5AP	A/T	T	-0.983266	0.325411		-0.57519		2.38834		1.46784		2.49718		0.850597		2.62676
rs115037083	ENSG00000206344	HCG27	T/G	G	0.982573	0.325903		0.208146		1.06735		0.164876		-0.641548		-0.142395		-0.170922
rs4291985	ENSG00000186496	ZNF396	C/T	C	0.981968	0.326198		1.42755		-0.357013		0.979819		-0.984311		-0.10904		0.180431
rs3824854	ENSG00000173486	FKBP2	C/T	T	0.981917	0.326198		-1.29653		0.255352		-0.971155		-0.450554		-0.788274		-1.61681
rs1007081	ENSG00000079335	CDC14A	A/T	T	-0.980692	0.326691		-0.697458		0.216979		-0.111463		-0.0636517		-1.24617		-0.586239
rs9955228	ENSG00000154040	CABYR	G/A	A	-0.980603	0.326691		-0.485911		4.49755	*			0.369735		0.491257		-0.896302
rs5082	ENSG00000158882	TOMM40L	A/G	G	0.98013	0.327086		0.95572		1.07963		0.684705		0.560764		0.206778		0.704172
rs1045631	ENSG00000130511	SSBP4	G/T	T	-0.979827	0.327086		0.714864		0.352416
rs2101264	ENSG00000188316	ENO4	T/C	C	0.979259	0.327481				-2.04152						-1.55151		-1.69874
rs11710404	ENSG00000134108	ARL8B	A/G	G	-0.978579	0.327778		-0.219314		1.40246		1.57998		0.892798		1.80392		0.34039
rs1186222	ENSG00000127946	HIP1	C/T	T	-0.978342	0.327877		0.654306		-0.20897		-0.597395		-0.312551		0.554508		-0.516516
rs620110	ENSG00000108294	PSMB3	G/A	A	0.977361	0.32847		1.17183		-0.234087		0.898618		1.05875		1.00172		1.14469
rs899328	ENSG00000235530	AC087294.2	G/A	A	-0.976957	0.328569				-0.550616				1.13005		0.970995		1.12113
rs1344674	ENSG00000177311	ZBTB38	A/G	G	0.976227	0.328965		1.50111		2.04748		-0.0660827		2.32632		0.0809234		-0.12277
rs7237754	ENSG00000226742	HSBP1L1	A/G	A	0.973902	0.330156		-1.9666		0.0063024		-1.28503		-0.0233734		-0.672046		-1.28763
rs11583993	ENSG00000092621	PHGDH	G/A	A	0.972075	0.331051		2.11258		0.647037		1.30327		2.85812		1.47194		0.400317
rs4233465	ENSG00000119285	HEATR1	C/T	T	0.971892	0.33115		0.0188592		0.35453		0.358829		0.0093043		0.181298		0.809804
rs9847124	ENSG00000169860	P2RY1	T/G	G	0.971796	0.33125		-2.9553		-1.52746		-1.10871		-2.57126		-2.14874		-1.47155
rs7529777	ENSG00000158711	ELK4	T/C	C	0.971219	0.331449		0.20266		1.15505		0.202979		0.136105		-0.138978		-0.272508
rs1726627	ENSG00000086619	ERO1LB	C/T	T	0.970972	0.331648		0.553005		-0.625764		0.614725		0.377083		1.61131		-0.935002
rs2364480	ENSG00000111321	LTBR	A/C	C	0.970516	0.331847		2.39801		0.443846		1.06145		1.46536		0.695184		1.36689
rs4975191	ENSG00000151466	SCLT1	C/G	G	-0.970326	0.331847		0.380661		-0.074045		1.50063		1.01799		-0.228223		0.175749
rs11724514	ENSG00000132466	ANKRD17	G/T	T	0.968835	0.332645		-0.0142196		-1.38268		-0.73062		-0.482254		-2.5862		-1.72786
rs4868676	ENSG00000048140	TSPAN17	C/A	C	0.967706	0.333244		-1.08464		-0.574873		0.0908108		-0.15437		0.0626613		0.0080357
rs16982846	ENSG00000105497	ZNF175	G/A	A	-0.966938	0.333544		-0.830373		-1.90887		0.257329		-0.212105		-0.928275		-0.532325
rs3747179	ENSG00000100346	CACNA1I	T/G	G	-0.966667	0.333644								0.168131				0.905567
rs6743537	ENSG00000115866	DARS	G/A	A	0.966677	0.333744		-1.07486		2.12208				1.7214		0.626064		1.07926
rs11752749	ENSG00000234484	RP1-55C23.7	C/T	T	-0.965073	0.334445
rs2735307	ENSG00000205581	HMGN1	C/T	T	0.964963	0.334645		-0.162463		1.38896		-0.0875538		2.10219		-1.24194		2.5139
rs4415243	ENSG00000170027	YWHAG	A/C	C	-0.964099	0.334946		1.78083		0.771671		0.335607		0.0522709		-0.865486		-0.378948
rs217371	ENSG00000158604	TMED4	G/A	G	-0.964092	0.334946		0.0708667		-1.30985		-0.315591		-1.63779		-0.174542		-1.14741
rs9892776	ENSG00000196704	AMZ2	G/A	A	-0.961949	0.33605		0.936278		0.748686		0.224187		0.487134		0.359549		1.41742
rs3829076	ENSG00000137135	ARHGEF39	G/T	T	0.961774	0.336251		2.00764		2.66296		1.93098		1.20008		1.39649		1.56153
rs603098	ENSG00000170835	CEL	A/G	G	-0.961577	0.336251
rs578945	ENSG00000116906	GNPAT	C/T	C	0.961156	0.336552		-0.57182		-0.0946906		-0.802477		-0.868106		-0.0950232		0.793952
rs4459764	ENSG00000163492	CCDC141	A/G	G	-0.960843	0.336552		0.252518		1.02848		-0.322368		0.511814		-0.894076		-0.796023
rs397346	ENSG00000176222	ZNF404	A/G	A	0.958442	0.337861		-0.592901		-0.114904		-0.123744		-0.127715		1.23066		-0.237483
rs10853099	ENSG00000120093	HOXB3	C/T	T	-0.958087	0.337962		-1.86063		-0.594886		0.810664		-0.714402		1.20024		-1.3353
rs62144050	ENSG00000143995	MEIS1	T/C	C	0.956037	0.339072		2.12105		-0.170838		0.316885		0.649831		2.13862		-0.555004
rs700234	ENSG00000153071	DAB2	A/T	T	0.955986	0.339173		0.609604		0.573428		0.943502		2.3645		0.405247		1.9046
rs936229	ENSG00000140474	ULK3	A/G	A	0.954878	0.339679		-0.95572		-1.10278		-0.335173		-1.79811		-0.808199		1.2533
rs10791993	ENSG00000132749	MTL5	T/C	T	-0.95309	0.340489		-0.449428		0.555591		0.237242		-1.15948		0.480429		-0.707346
rs56386221	ENSG00000187098	MITF	G/A	G	0.952679	0.340793		1.51034		-0.474055		0.0934016		1.10291		1.29545		0.458316
rs2977503	ENSG00000104419	NDRG1	T/C	C	0.951991	0.341198		-0.415121		-0.22739		-0.995588		0.0140901		-1.2742		-1.67133
rs2972572	ENSG00000233927	RPS28	G/A	A	-0.951229	0.341401		0.437226		0.963745		1.00781		1.18208		0.935131		0.0683648
rs2965159	ENSG00000186567	CEACAM19	A/G	G	-0.951031	0.341503		-0.051099		-1.27244		-0.123074		-1.5154		-0.420581		-0.465934
rs34023434	ENSG00000162924	REL	C/T	T	-0.950799	0.341706		-2.64271		-0.135109		-1.66213		-1.53711		-1.5076		-1.55037
rs2224530	ENSG00000137055	PLAA	T/C	C	0.948848	0.342722		-0.776738		-0.509901		-0.0876747		-0.24037		-0.168131		-1.59954
rs12470144	ENSG00000229127	AC007038.7	A/G	G	-0.948132	0.343028		-0.793096		-0.290327		-0.681072		-0.0128608		-1.22639		0.0356852
rs67899063	ENSG00000146587	RBAK	C/T	T	-0.947669	0.343231		1.08064		0.440924		0.0861117		1.83397		0.255046		0.767086
rs1734242	ENSG00000134982	APC	A/G	G	-0.94698	0.343639		1.21627		1.07974		0.623459		-0.420426		-0.598573		0.0353553
rs7909877	ENSG00000108100	CCNY	C/T	T	-0.946968	0.343639		0.500313		1.00927		-1.3608		0.538451		-0.17215		1.18863
rs137955391	ENSG00000174428	GTF2IRD2B	T/C	C	0.946446	0.343945		-0.744447		-1.463		-0.599971		-2.39863		-0.892636		-0.831251
rs908839	ENSG00000169583	CLIC3	C/G	G	-0.945808	0.344149		-0.18966		-0.690195		-1.94908		-0.827868		-1.00037		-0.982577
rs6569843	ENSG00000093134	VNN3	T/C	C	-0.943159	0.345579		-0.760455		-0.285703		-0.892666		0.807654		-1.13636		-0.88208
rs213230	ENSG00000189298	ZKSCAN3	A/G	G	0.942797	0.345886		-2.07023		-0.0279617		-1.93316		-0.899393		-0.213122		-0.779664
rs12362803	ENSG00000170962	PDGFD	G/A	A	-0.941137	0.346602		-0.395259		0.481932		0.0606473		-0.033879		0.356731		0.926893
rs11235547	ENSG00000186642	PDE2A	G/A	A	-0.941091	0.346602		1.03765		0.616752		0.096099		0.855905		1.60924		0.987952
rs78676616	ENSG00000143401	ANP32E	A/G	G	0.940693	0.34691		-1.09353		-0.366312		-0.472094		-0.468817		-0.774075		-0.909524
rs11601608	ENSG00000149196	C11orf73	C/T	T	0.940124	0.347218		-2.34362		-2.33499		-1.85092		-0.514584		-2.83688		-1.19934
rs28533072	ENSG00000054983	GALC	C/T	T	-0.938411	0.347936		2.12931		2.43272		0.143125		0.337046		0.828642		0.344593
rs60063763	ENSG00000154856	APCDD1	G/C	C	-0.938194	0.348142		-0.418661		-0.260059		-0.206101		-0.320561		-0.654716		0.354817
rs630303	ENSG00000172757	CFL1	A/G	G	-0.937759	0.348347		0.293105		1.50255		2.32502		0.79562		1.41032		-0.542987
rs1045610	ENSG00000154174	TOMM70A	T/A	A	0.937254	0.348656		-0.899718		-0.827726		-0.462814		-1.38577		-0.284528		-1.37419
rs4724958	ENSG00000106392	C1GALT1	A/G	G	0.936431	0.349067		0.100971		0.285162		1.20759		0.37312		0.83114		0.902456
rs9388571	ENSG00000093144	ECHDC1	C/T	T	0.935401	0.349582		-0.260725		-2.55353		0.165173		0.391918		0.775424		0.428654
rs9004	ENSG00000147789	ZNF7	C/T	T	0.935293	0.349685		-0.158475		0.831856		0.0415688		-0.133092		-0.79595		-0.763243
rs11713101	ENSG00000114648	KLHL18	C/T	T	-0.934417	0.349994		-0.0646104		-0.678984		-2.32469		-1.03344		0.187739		-0.955718
rs158999	ENSG00000152932	RAB3C	C/T	C	0.934484	0.350098										0.133143
rs2516839	ENSG00000158773	USF1	C/T	C	-0.931944	0.351336		0.254825		0.186835		0.630893		0.19909		-0.937989		1.62449
rs10460587	ENSG00000152284	TCF7L1	C/T	T	0.931425	0.351647				-1.01828				1.22925
rs10180713	ENSG00000115306	SPTBN1	A/G	A	0.930776	0.35206		1.46235		1.71442		0.3496		0.208292		1.97335		1.70736
rs10521113	ENSG00000174238	PITPNA	A/G	G	0.930362	0.352268		-0.967876		0.84776
rs6733355	ENSG00000071054	MAP4K4	A/G	G	0.929835	0.352475		-0.940464		-0.288336		-3.41585		-1.46879		-1.23082		-1.3086
rs12819920	ENSG00000185432	METTL7A	T/A	A	-0.928784	0.352993		-1.21662		-1.06629		0.166901		-0.430034		0.270463		-0.8788
rs1175716	ENSG00000127870	RNF6	C/A	A	0.927591	0.353719		0.461674		-0.208886		0.882146		0.660498		0.0233875		-0.709759
rs1806649	ENSG00000116044	NFE2L2	C/T	T	-0.927371	0.353719		-0.710101		-1.12725		-0.615819		0.135156		-0.424283		-0.0909394
rs2530669	ENSG00000184117	NIPSNAP1	A/G	G	0.926701	0.354134		-0.934772		-0.403906		-0.737257		0.352016		-0.0977697		0.822086
rs2596496	ENSG00000234745	HLA-B	C/G	C	0.925197	0.354966		-0.414587		-2.84774		-0.852996		-1.61982		-1.08987		-2.16716
rs62308564	ENSG00000174799	CEP135	T/C	C	-0.924696	0.35507		-0.875857		-1.47059		0.0323341		0.179007		0.383245		0.0582985
rs62075978	ENSG00000174093	RP11-1407O15.2	C/A	A	0.924717	0.355174		-0.939298		-0.968249		-1.16227		-0.627147		0.0894524		0.455431
rs7244800	ENSG00000041353	RAB27B	G/A	A	0.923709	0.355695		1.30835		0.876121		0.140503		1.28381		-0.228709		1.9484
rs8072569	ENSG00000055483	USP36	G/A	G	0.921476	0.356842		0.66071		-1.55303		0.147877		0.0541098		0.233522		0.985996
rs36084352	ENSG00000204084	INPP5B	T/C	C	-0.919185	0.357991		-0.278756		-0.927286		-0.773163		0.176853		-0.673102		-0.601108
rs2834167	ENSG00000223799	IL10RB-AS1	A/G	G	0.9164	0.359562		2.03105		2.30604		1.74428		2.2809		1.37565		1.32517
rs6476527	ENSG00000122707	RECK	C/T	C	0.9164	0.359562		-1.94675		-1.18308		-1.69068		-0.53395		-0.258017		-0.548292
rs2904613	ENSG00000197580	BCO2	A/G	A	-0.914763	0.360297		1.65397		1.25437		1.76919		1.74923		2.39029		2.43643
rs4637890	ENSG00000196378	ZNF34	G/A	G	0.913261	0.361137		-0.0668835		1.29334		0.749014		0.546501		1.10804		-0.697599
rs79175155	ENSG00000115841	RMDN2	A/G	G	0.912453	0.361558		1.31559		1.11654		1.46819		1.54875		0.270989		1.15108
rs4078520	ENSG00000177106	EPS8L2	C/T	C	-0.910827	0.362295		1.53959		1.02505		0.361602		0.433184		0.870542		0.977741
rs2304947	ENSG00000183688	FAM101B	G/C	C	0.909819	0.362928		-1.62246		0.949449		0.692747		-0.0074875		0.454452		-0.162016
rs2928682	ENSG00000147454	SLC25A37	G/A	A	-0.909197	0.363245		-1.04599		-0.652686		-0.22487		0.283992		-0.889339		-1.60002
rs58796788	ENSG00000177519	RPRM	G/A	A	0.908956	0.363456
rs4901230	ENSG00000168229	PTGDR	C/A	A	-0.908251	0.363667		-0.348659		-2.22714		-0.809701		-0.805775		-0.425755		-1.64908
rs4785955	ENSG00000262468	RP11-95P2.1	G/T	T	-0.908231	0.363667		-0.705629		-0.48386		0.601795		0.0315057		0.271697		0.973327
rs3820817	ENSG00000178752	FAM132B	G/A	A	-0.90718	0.364301		-0.480502				0.539869
rs6033979	ENSG00000101307	SIRPB1	C/T	T	-0.906389	0.364724		1.7163		2.84357		1.4553		0.719439		1.47873		1.99398
rs6781013	ENSG00000169908	TM4SF1	T/C	C	0.905776	0.365148		-0.231589		-3.41969	*	-0.398485		-0.449264		-0.525886		-1.70221
rs11778063	ENSG00000170873	MTSS1	C/T	C	0.904153	0.365995		0.880933		-0.873917		-0.318916		-1.42332		-0.241607		-1.54941
rs6433294	ENSG00000071967	CYBRD1	T/C	C	-0.903602	0.366102		0.124043		-0.625717		-1.22257		-0.0437149		0.136311		-1.39365
rs2396359	ENSG00000129968	ABHD17A	T/C	C	-0.903408	0.366208		0.263572		0.732939		0.20775		0.833653		-0.0386373		0.116595
rs12369556	ENSG00000180881	CAPS2	G/A	A	0.901184	0.367588		-1.53609		-1.18853		-0.048985		-1.29452		-0.788838		-0.645028
rs1673087	ENSG00000267260	CTD-2162K18.4	G/A	A	-0.899166	0.368546				0.758377								-1.63992
rs1041911	ENSG00000135845	PIGC	T/C	C	-0.898055	0.369079		0.648287		0.209542		0.139192		-0.598679		-0.137818		-0.423334
rs10402507	ENSG00000130475	FCHO1	C/G	G	0.897644	0.369399		0.902144		0.249733		0.58547		0.51152		1.25497		0.87701
rs2240395	ENSG00000059377	TBXAS1	C/G	G	-0.895803	0.370253		0.297668		0.539992		1.08363		0.764485		-0.244163		0.392521
rs8036758	ENSG00000169371	SNUPN	G/A	A	-0.895752	0.37036		1.89568		0.213581		0.919908		0.418885		1.8617		0.762936
rs3763840	ENSG00000110108	TMEM109	G/A	G	0.89504	0.370787		0.498133		0.08464		1.18121		1.94936		0.869183		-0.579576
rs6106883	ENSG00000088876	ZNF343	G/A	A	0.894008	0.371322		-2.21372		0.209817		0.908635		-0.383803		0.0644505		1.05578
rs2669858	ENSG00000017260	ATP2C1	A/G	G	-0.893893	0.371322		1.23046		1.94826		1.00085		1.82048		0.81785		0.741281
rs9304662	ENSG00000167414	GNG8	A/G	G	-0.893506	0.371536		-1.84682		0.750985		-0.205401		1.1094		-1.19181		0.464555
rs6454641	ENSG00000164414	SLC35A1	T/C	C	0.892582	0.372179		0.318958		0.0681753		0.157924		0.0416158		-0.180672		0.22986
rs9792	ENSG00000105339	DENND3	A/G	G	-0.892234	0.372179		1.05819		0.0318382		0.95071		-0.904313		-0.123568		0.219592
rs62277565	ENSG00000144824	PHLDB2	C/T	C	-0.891842	0.372393		2.03998		-1.27972		2.83921		0.0302849		0.952783		-0.167563
rs35675666	ENSG00000116288	PARK7	G/T	T	0.891675	0.372607		0.120788		1.63404		0.0550307		2.12215		-0.61437		1.29717
rs7170784	ENSG00000140157	NIPA2	G/A	G	0.89158	0.372715		-1.25193		-0.115458		-1.7391		-0.793183		-1.09088		0.635215
rs6592284	ENSG00000149201	CCDC81	T/C	C	0.891575	0.372715		-0.937932		-0.73081		-0.561209		0.572502				0.267673
rs10408924	ENSG00000130803	ZNF317	T/G	G	0.890781	0.373144		-0.830253		0.0279122		-0.578402		-0.151718		-0.725875		0.192742
rs73236866	ENSG00000065882	TBC1D1	A/T	T	0.885603	0.375833		1.56941		-1.77875		0.368934		-0.634999		-0.974928		-0.833502
rs10051184	ENSG00000164241	C5orf63	C/T	T	-0.88353	0.376912		-0.130345		-1.28253		-0.546115		-0.104061		0.104445		-0.878262
rs1603227	ENSG00000127329	PTPRB	A/G	G	0.882138	0.377777		-0.53887		0.033542				-0.68022				0.862973
rs6556887	ENSG00000173221	GLRX	A/G	G	0.881219	0.37821		0.937076		-1.28665		1.39968		-0.146938		-0.704834		0.355214
rs3811787	ENSG00000179387	ELMOD2	T/G	G	-0.880511	0.378534		-0.506139		-0.812919		0.962808		0.0256337		0.231364		0.179073
rs3746317	ENSG00000130309	COLGALT1	C/T	T	0.880304	0.378751		0.736735		1.40633		0.610689		1.20511		0.169269		-0.008069
rs2772554	ENSG00000230074	RP11-195F19.9	C/A	C	0.880155	0.378859		0.164185		-0.0757019		-0.0263096		-0.596352		-0.283949		0.1938
rs1060817	ENSG00000095261	PSMD5	A/G	A	-0.879492	0.379076		0.0885988		2.10936		0.922357		0.50497		0.531041		0.27273
rs9305023	ENSG00000102575	ACP5	T/C	C	0.879207	0.379293		1.08812		-0.367971		-0.0029484		0.303837		-0.16707		-0.0026655
rs10758142	ENSG00000165264	NDUFB6	C/T	T	0.87666	0.380704		0.0641375		0.582726		-0.0497501		1.12354		-0.883867		0.38038
rs73655536	ENSG00000066697	MSANTD3	G/A	A	-0.876499	0.380704		-2.76149		-1.8045		-1.39059		-1.06611		-1.43463		-0.111076
rs11750888	ENSG00000113282	CLINT1	T/C	C	0.875559	0.381356		-0.269887		-1.23495		0.451078		0.191418		0.356436		0.666937
rs78168358	ENSG00000157259	GATAD1	G/T	T	0.874827	0.381683		-0.314778		-1.12816		0.333907		0.882721		-0.549355		-0.203819
rs8007383	ENSG00000259775	RP11-45P15.4	A/G	G	0.872275	0.383099		0.646961				0.193992				-1.29728		0.915569
rs2070464	ENSG00000099958	DERL3	G/A	G	-0.872116	0.383099		-0.136795		1.46017		-0.256252		0.915667		1.5465		1.32826
rs2447506	ENSG00000132541	HRSP12	G/A	A	0.871932	0.383317		0.421143		0.594075		0.348289		0.130465		1.20735		-0.294243
rs35038106	ENSG00000176155	CCDC57	C/T	T	0.870925	0.383863		-0.405222		-0.472458		0.0884422		-0.737847		-1.0792		-0.366831
rs174538	ENSG00000134825	TMEM258	G/A	A	0.870445	0.384082		-0.604883		-0.699512		0.57742		0.194066		-0.151119		-0.273816
rs4762870	ENSG00000111726	CMAS	G/T	T	-0.870309	0.384082		-0.143952		0.145864		0.709264		0.771608		-0.495644		0.697469
rs12458414	ENSG00000166347	CYB5A	C/T	C	-0.869564	0.384519		-1.62116		-1.8288		-1.63983		-0.535799		-0.38768		-2.20546
rs3859294	ENSG00000154845	PPP4R1	G/A	A	0.869169	0.384847		0.090827		0.52546		0.25306		0.802684		1.2549		1.33358
rs2630336	ENSG00000166228	PCBD1	G/T	G	0.868471	0.385175		-0.61445		-1.53818		-0.616187		-0.938013		-0.623125		-0.0575351
rs16960499	ENSG00000228157	AC007952.5	A/G	G	0.868447	0.385175
rs28385572	ENSG00000159256	MORC3	C/A	A	0.868245	0.385285		1.30928		0.700063		0.517061		0.302336		2.60707		1.52044
rs10143668	ENSG00000198752	CDC42BPB	A/C	C	-0.867467	0.385613		0.0230045		-1.30179		1.44745		-0.416794		1.87498		0.209196
rs3763354	ENSG00000241106	HLA-DOB	A/G	G	0.866881	0.386052		0.0755753		0.877283		1.37357		0.616493		1.2071		1.96958
rs10903160	ENSG00000188610	FAM72B	G/A	G	0.865501	0.386819		0.116252		-1.00628		0.8675		-1.25067		0.974971		0.699668
rs6062879	ENSG00000101199	ARFGAP1	A/G	G	0.86449	0.387368		-1.96054		-1.03108		-2.24431		-1.95313		-1.3391		-1.774
rs12817847	ENSG00000135678	CPM	G/A	G	0.864385	0.387478		1.85057		1.34605		-0.51891		0.0467959		0.661537		-0.038757
rs17497064	ENSG00000198964	SGMS1	A/T	A	0.864233	0.387478		0.397351		0.163768		1.06641		0.6476		0.650422		1.37821
rs3999544	ENSG00000158406	HIST1H4H	T/C	C	-0.862311	0.388467		-0.434986		0.158338		0.741038		0.856988		0.575478		0.123247
rs28446604	ENSG00000127948	POR	C/T	T	0.86136	0.389128		1.42274		1.52124		1.18467		0.818331		1.80079		2.04785
rs75862706	ENSG00000153767	GTF2E1	T/C	C	0.857386	0.391334		0.132571		0.320203		0.46709		-0.467091		-0.588757		-0.305342
rs7839535	ENSG00000261220	RP11-629O1.2	A/G	G	0.85526	0.39244		0.639117		0.719602		0.806055		1.08078		0.82479		0.623729
rs8010726	ENSG00000033170	FUT8	A/G	G	-0.855183	0.39244		1.35674		0.713695		0.0589761		0.199621		0.082852		0.665602
rs11678116	ENSG00000143869	GDF7	G/T	G	-0.854687	0.392662
rs8095237	ENSG00000101773	RBBP8	A/T	T	0.854687	0.392773		-2.08628		-0.901273				-0.630493		0.343237		-1.19806
rs10402743	ENSG00000268734	CTB-61M7.2	G/A	A	0.854367	0.392994		-0.749747		-0.549757		-1.82595		-0.27401		-0.857871		-0.0257532
rs4964747	ENSG00000110880	CORO1C	T/C	T	0.85187	0.394325		-1.70463		-1.27908		-1.67885		-1.69227		-1.74271		-1.05665
rs75932651	ENSG00000121653	MAPK8IP1	A/C	C	0.849329	0.39577		0.0638033		0.296693		0.673641		1.17505		0.321881		0.204774
rs9898186	ENSG00000108821	COL1A1	C/T	T	0.848805	0.395993		0.628144		1.96092		0.61477		-0.187557		0.999329		-1.38635
rs7033779	ENSG00000196152	ZNF79	T/A	T	0.848358	0.396327		0.692813		-0.0394074		0.0282035		0.720029		0.981611		0.767732
rs60073116	ENSG00000176101	SSNA1	C/A	A	0.847367	0.396884		-0.519316		-0.724535		0.494177		0.466857		0.20569		0.358806
rs11717438	ENSG00000154781	CCDC174	G/T	T	-0.846975	0.396995		-0.905665		0.0394828		-2.37455		-0.361407		-1.40048		0.839563
rs34693942	ENSG00000196141	SPATS2L	T/C	T	-0.846158	0.397441		-0.0388425		-0.928758		0.622473		-1.09072		-0.0849457		-1.11881
rs139852	ENSG00000100139	MICALL1	A/G	G	0.845865	0.397664		-0.493665		0.468234		2.85335		1.37097		2.58737		-0.568551
rs351259	ENSG00000081791	KIAA0141	T/C	C	-0.844682	0.398222		-0.176695		-1.50045		-0.524226		-1.09561		-1.98959		-1.11941
rs56594061	ENSG00000205838	TTC23L	T/C	C	0.844328	0.398558
rs61147119	ENSG00000101353	MROH8	C/T	T	0.843766	0.398893		-0.670958		-0.466268		-0.787918		-0.861042		-0.569841		-0.0161186
rs2376188	ENSG00000197121	PGAP1	T/C	C	0.84302	0.399228		-1.83547		-0.553161		0.491083		-0.728373		-0.554527		-0.412596
rs7191481	ENSG00000197302	ZNF720	A/G	G	-0.840287	0.400684		1.01262		-0.071081		0.6879		0.998106		0.305426		0.340615
rs11205357	ENSG00000163125	RPRD2	T/C	T	0.83879	0.401694		-0.487208		-0.714563		1.14867		-1.01242		-0.057232		-0.516428
rs145454319	ENSG00000204252	HLA-DOA	A/C	C	-0.836453	0.402817		-0.367976		1.18306		0.413728		1.12107		-0.449422		0.421803
rs11243852	ENSG00000125485	DDX31	C/T	T	-0.83632	0.40293		0.632401		-0.188032		-0.746828		0.452841		-0.717949		-1.16367
rs10951794	ENSG00000136280	CCM2	G/A	A	0.835881	0.403267		-0.627619		0.485697		-0.133437		-0.442181		0.264549		-0.441533
rs1010	ENSG00000118640	VAMP8	T/C	C	0.834809	0.40383		1.49887		-0.761273		-0.138971		-0.90557		0.645369		-1.25296
rs2006767	ENSG00000185015	CA13	A/G	A	-0.834222	0.404056		0.893719		-0.0630818		-1.08532		0.42913		1.58425		0.886994
rs12981980	ENSG00000269696	AC007228.11	G/A	A	0.832357	0.405296		-0.604634		-0.351937		-0.155171		1.73321				0.0584994
rs114457746	ENSG00000204228	HSD17B8	T/C	C	0.831125	0.405974		0.722553		-0.418389		-0.63982		0.281581		-0.0453385		-0.0756384
rs59041641	ENSG00000187775	DNAH17	C/G	G	-0.830695	0.406087		1.09778		2.11405		-0.0313376		0.991477		0.887388		0.850798
rs35370296	ENSG00000099956	SMARCB1	T/C	C	-0.828641	0.407218		-0.842024		-1.01496		-0.892478		-1.99761		-0.524757		-1.7007
rs6471480	ENSG00000156162	DPY19L4	C/T	C	0.827249	0.408124		-0.629879		-0.454298		-0.177756		0.720285		-0.333589		1.04604
rs1211284	ENSG00000110047	EHD1	G/A	A	0.827144	0.408237		1.09771		0.584893		-0.296277		-1.10529		-0.758254		-1.51054
rs10092139	ENSG00000198169	ZNF251	C/G	C	-0.82694	0.408237		0.805188		0.305253		0.068877		0.593933		1.71536		0.489311
rs3766707	ENSG00000116690	PRG4	T/A	A	-0.826509	0.408464		1.33178				0.610465		0.401791		-0.0614918
rs4378078	ENSG00000148396	SEC16A	A/G	A	0.825136	0.409372		-0.485645		-0.298653		0.832017		0.0746483		0.250593		1.47378
rs66752086	ENSG00000112796	ENPP5	C/G	C	-0.822518	0.410735				-0.0938911				0.605759		1.77822		1.48014
rs2054365	ENSG00000130347	RTN4IP1	A/G	A	0.820191	0.412216		-1.28355		-1.34793		0.297976		-1.67223		-0.566533		-0.127339
rs2289480	ENSG00000119328	FAM206A	A/C	C	-0.818038	0.413243		-0.153358		-0.272923		0.439948		-0.903966		-0.688286		-0.324538
rs13191012	ENSG00000145982	FARS2	A/G	A	-0.816895	0.413928		-1.83566		-0.287506		0.829452		-0.812366		-0.607761		0.434295
rs2378756	ENSG00000135047	CTSL	C/G	C	0.816978	0.414043		0.907415		0.488965		1.8114		0.613321		1.04863		0.155376
rs60418095	ENSG00000113734	BNIP1	C/A	A	-0.814647	0.415187		0.121906		-1.69411		0.270257		-0.333757		-1.136		-1.58764
rs11527881	ENSG00000108239	TBC1D12	C/T	C	-0.814219	0.415416		-2.74053		-0.205813		-1.1477		0.0840984		-2.01538		-0.699807
rs41284471	ENSG00000225948	RP11-554I8.1	G/A	A	-0.81303	0.416103
rs62109501	ENSG00000125657	TNFSF9	T/C	C	-0.812897	0.416218		-0.277872		-0.459417		0.999167		-0.668912		0.150437		-0.22255
rs2297789	ENSG00000126005	MMP24-AS1	A/T	T	-0.812317	0.416562		-0.0617099		-2.1473		-0.232589		-2.28036		-0.452931		-2.45933
rs11998018	ENSG00000164983	TMEM65	C/T	T	-0.811587	0.417021		-0.41372		0.377369		1.45994		-0.209615		-0.254247		0.572265
rs62024159	ENSG00000103550	KNOP1	C/T	T	0.811282	0.417251		0.394337		1.10694		-0.541426		0.620086		-1.96501		-0.835989
rs403137	ENSG00000267058	RP11-15A1.3	A/G	A	0.811138	0.417366		0.427764		-0.385737		1.29617		1.23347		0.775077		1.30984
rs11613912	ENSG00000257261	RP11-96H19.1	C/T	T	0.810596	0.41771		1.53378		-1.03557		-0.774576		-0.368416		0.686743		-0.413082
rs73128488	ENSG00000101126	ADNP	G/A	A	-0.810004	0.417825		-0.0076133		-0.851639		-0.895451		0.0241084		-1.16313		-0.0508095
rs78873628	ENSG00000133704	IPO8	C/A	C	0.807902	0.419206		-0.327206		-0.172227		-0.401025		-1.43187		-1.86485		0.433774
rs10115483	ENSG00000148337	CIZ1	C/T	T	-0.807555	0.419321		-0.310981		-0.0540549		-1.64413		-0.61049		0.260929		-1.67873
rs2938170	ENSG00000175106	TVP23C	C/T	T	-0.805829	0.420243		0.38389		0.142684		-0.29192		0.130642		0.518934		0.0365664
rs228249	ENSG00000108296	CWC25	A/G	G	-0.80471	0.420935		0.456725		-0.716567		0.42112		0.181494		-1.13981		0.826325
rs2279632	ENSG00000230266	XXYLT1-AS2	G/A	A	0.80399	0.421513		-1.06132		-1.66781		-0.606575		-0.619612		-0.20612		-0.402436
rs2494115	ENSG00000198700	IPO9	G/C	C	-0.803749	0.421513		0.957794		-1.34073		0.0653714		0.294786		2.22526		1.77045
rs651774	ENSG00000105518	TMEM205	G/A	A	0.803775	0.421628		1.59948		-0.824995		-0.248951		-0.0295011		-0.79595		1.03308
rs226206	ENSG00000186468	RPS23	A/C	C	-0.803172	0.421859		0.123226		-0.62417		0.350335		0.197587		-0.844653		-0.979207
rs433956	ENSG00000105438	KDELR1	A/G	A	-0.803138	0.421859		1.00398		-1.24816		1.01092		0.144353		0.967344		-0.81531
rs1886695	ENSG00000131051	RBM39	G/A	G	0.802164	0.422553		0.807398		0.86232		1.34137		1.80568		-0.148783		1.23747
rs748193	ENSG00000187954	CYHR1	T/C	C	0.802147	0.422553		1.23657		0.12855		-1.01572		-0.0258286		0.246687		0.452289
rs4786429	ENSG00000126602	TRAP1	C/T	C	-0.800994	0.423132		2.86257		2.3618		1.02044		2.24938		2.55177		1.9334
rs3755305	ENSG00000144231	POLR2D	T/C	C	0.799341	0.424175		1.19333		0.457781		0.421698		0.24859		0.915666		-1.60508
rs26854	ENSG00000182685	BRICD5	G/T	T	0.798071	0.42487		0.213256		1.06007		-0.0400707		-1.10856		-1.12644		1.07618
rs6704436	ENSG00000142959	BEST4	A/G	G	-0.797879	0.42487		-1.1051		0.714886		-1.36977		0.129566		-0.0172651		0.58051
rs28580742	ENSG00000180739	S1PR5	T/C	C	0.797094	0.425451		-0.387152		-0.602811		-0.799203		0.243623		0.36259		-0.625151
rs150675545	ENSG00000228696	ARL17B	T/C	C	0.796588	0.4258		0.0615304		1.65347		0.454384		1.62201		0.111971		4.67413	*
rs8057431	ENSG00000103196	CRISPLD2	A/C	C	-0.794943	0.426613		1.19718		0.809429		0.714918		0.893008		0.23832		0.766374
rs3923885	ENSG00000185633	NDUFA4L2	G/T	T	0.793769	0.427428		0.65285		0.471014		-0.383564		-0.630733		-1.12053		0.360083
rs6858440	ENSG00000163293	NIPAL1	A/G	G	0.793726	0.427428		-0.244699		-1.32768		0.502005				-0.933871		0.143149
rs4949006	ENSG00000012779	ALOX5	C/T	C	0.790831	0.429061		0.328205		-1.71073		-0.416558		-0.832742		-0.850361		-1.40375
rs113354677	ENSG00000164430	MB21D1	G/A	A	0.790094	0.429528		-0.991367		0.949068		0.0545067		-0.0830359		-2.01751		-1.61969
rs11793522	ENSG00000106771	TMEM245	G/A	A	0.78912	0.430112		1.99778		1.71357		0.110218		3.46371		0.293325		1.55288
rs66858948	ENSG00000174780	SRP72	G/C	G	-0.788695	0.430229		-0.0833311		-0.789123		1.97113		1.17566		0.938667		-0.537919
rs13170453	ENSG00000049656	CLPTM1L	A/G	G	0.788037	0.430697		-1.58605		-0.0040677		-0.513793		0.0693606		-0.184342		1.15853
rs10973534	ENSG00000122696	SLC25A51	G/A	A	-0.787731	0.430814		-0.537783		-1.10105		-1.60184		0.63679		-0.93787		-0.710422
rs1691287	ENSG00000117395	EBNA1BP2	G/A	G	-0.785827	0.431868		-0.200525		0.237201		0.115174		0.899445		0.865789		1.39212
rs17181808	ENSG00000080166	DCT	A/G	A	0.784683	0.432688
rs7332194	ENSG00000152193	RNF219	A/G	G	-0.783903	0.43304		-1.06235		-0.0425404		-0.861512		-0.181571		-0.640153		-1.8113
rs11065504	ENSG00000110931	CAMKK2	G/C	C	0.783747	0.433275		-1.3648		-0.440586		-0.619391		-0.0054243		0.226317		1.10176
rs4719462	ENSG00000122687	FTSJ2	A/G	G	-0.78311	0.43351		0.633977		0.957546		-0.256283		-1.21496		-0.47094		0.742843
rs9959139	ENSG00000172466	ZNF24	T/G	T	-0.782803	0.433627		-0.227715		-0.900562		-2.02172		-1.53247		-0.0093617		-1.17971
rs78565598	ENSG00000198846	TOX	T/G	G	0.78295	0.433745		0.271184		-0.263122		-0.114059		-0.113549		0.0369244		-0.235199
rs3185733	ENSG00000172795	DCP2	A/C	C	-0.782702	0.433745		-1.46019		-1.21872		-0.607954		-1.49762		0.212638		-1.27929
rs9394380	ENSG00000124772	CPNE5	A/G	G	-0.78171	0.434332		0.0362808		-0.683267		-0.352377		1.35461		1.41892		-0.81207
rs73230106	ENSG00000177494	ZBED2	A/G	G	0.780806	0.43492		-2.76489		1.02375		-0.228375		-0.986859		-2.3015		-0.758143
rs228960	ENSG00000100385	IL2RB	G/A	A	-0.780748	0.43492		-0.632226		0.901384		0.119714		0.244022		-0.122007		1.43644
rs162029	ENSG00000124279	FASTKD3	G/A	A	-0.780734	0.43492		-0.330473		-0.985951		0.143793		-0.496713		-0.343234		-0.497614
rs709399	ENSG00000269963	RP11-73M18.9	A/G	G	-0.779884	0.435391		-0.674772		-0.950021		-0.90586		-1.02046		-0.694936		-1.08152
rs1254600	ENSG00000125384	PTGER2	G/A	A	-0.779357	0.435744		-0.713329		-2.14533		-0.822543		-1.09578		-0.587886		-1.07211
rs11844594	ENSG00000100580	TMED8	C/T	C	0.777611	0.436805		1.69093		0.680184		0.945378		1.80202		1.91129		0.668026
rs4685744	ENSG00000144455	SUMF1	C/T	T	-0.77591	0.437749		0.89196		-0.355604		0.82192		-0.433664		2.40248		1.20306
rs62291047	ENSG00000163728	TTC14	G/A	A	0.774233	0.438812		-1.02127		-1.69853
rs894494	ENSG00000138617	PARP16	T/C	C	-0.773614	0.439049		-1.95762		-1.953		-0.973187		-1.11921		-1.55624		-0.987536
rs206333	ENSG00000139597	N4BP2L1	G/A	A	0.76909	0.441893		-0.65705		0.434937		0.0079547		1.26662		-0.232876		0.25643
rs6876679	ENSG00000169045	HNRNPH1	T/C	C	0.768978	0.442012		1.12472		1.36007		0.924689		-0.214469		-0.502478		0.0196983
rs9917991	ENSG00000245685	AF146191.4	G/A	A	0.768279	0.442368		0.948411										1.85929
rs11183272	ENSG00000189079	ARID2	C/A	A	0.768004	0.442487		0.728953		1.04211		0.316891		-0.797751		0.32089		0.223504
rs11227332	ENSG00000172803	SNX32	A/G	G	-0.766595	0.443319
rs3821839	ENSG00000010318	PHF7	C/G	G	0.766329	0.443557		-1.58592		-1.224		-2.09654		-0.623669		-1.6379		-1.39847
rs932376	ENSG00000100207	TCF20	T/C	C	-0.765855	0.443676		-0.756077		-0.146294		-0.707412		-1.23831		-2.19342		1.24969
rs1245536	ENSG00000138303	ASCC1	T/C	C	-0.763322	0.445225		-0.0097857		-0.68702		-0.250611		-0.896826		-0.519726		1.12147
rs6510701	ENSG00000104969	SGTA	C/T	C	0.763123	0.445463		-0.40305		0.24543		0.265765		0.786587		-1.07067		-0.750614
rs372098	ENSG00000140564	FURIN	T/C	T	-0.761404	0.446299		0.349062		-0.226524		-0.215498		0.48106		-0.218462		-0.796261
rs62135413	ENSG00000230587	AC093609.1	T/C	C	-0.758977	0.447853								-0.418397		-0.139122		0.409338
rs1894094	ENSG00000267279	RP11-879F14.2	C/T	T	0.758397	0.448331		-2.03561		-1.93481		-1.51761		-2.73748		-1.01995		-2.39463
rs9634157	ENSG00000111640	GAPDH	A/G	G	-0.757726	0.448571		-0.69369		-0.448692		-0.730375		0.0631693		-1.80064		0.577159
rs9395084	ENSG00000196284	SUPT3H	T/C	C	-0.756914	0.44905		0.159857		-1.32243		0.0409283		-0.749437		0.199653		0.871322
rs7562400	ENSG00000115419	GLS	G/C	G	-0.756517	0.44929		-0.219268		-0.0164525		0.194806		1.00413		-0.498249		-0.315153
rs9859864	ENSG00000175110	MRPS22	G/T	G	0.753843	0.450969		-0.431779		-0.439921		-1.14652		-0.797859		-1.07168		-0.635545
rs2241600	ENSG00000248925	CTD-2083E4.6	C/G	C	0.753352	0.45133		-0.816258		-1.55672		-1.22002		-0.743532		-1.25112		-1.46799
rs3784003	ENSG00000119686	FLVCR2	A/C	A	0.752113	0.452051		-0.826077		-1.10623		0.0356031		-1.35898		0.568273		0.422091
rs7819550	ENSG00000121039	RDH10	G/A	A	0.751421	0.452412		0.524527		0.555048		0.664344		-0.0370932		1.52269		-0.125384
rs4616297	ENSG00000156858	PRR14	G/A	A	-0.750338	0.453014		-2.16647		-0.282923		-2.37254		-1.68677		-0.458777		-2.92309
rs3749254	ENSG00000114473	IQCG	C/G	G	0.750289	0.453134		0.669989		0.16535		1.05904		-1.38922		1.39325		-0.756846
rs2306427	ENSG00000197982	C1orf122	A/C	A	-0.747005	0.454943		-0.0525179		-1.43438		0.851604		0.245521		0.314478		-1.80481
rs2237503	ENSG00000106683	LIMK1	G/C	C	-0.746074	0.455547		1.2945		-0.774127		-0.180484		0.0495396		1.21049		0.622966
rs12366	ENSG00000204792	AC104135.3	G/T	T	0.74614	0.455667
rs7783457	ENSG00000176125	UFSP1	A/G	A	0.744179	0.456877		-1.03963		0.0569475		-1.75376		-2.24553		-1.08479		-1.46774
rs1346	ENSG00000173442	EHBP1L1	A/T	T	0.742471	0.457845		3.01086		1.51543		1.29732		1.56452		0.673911		0.295923
rs2306630	ENSG00000237805	AC015849.2	G/A	A	0.741944	0.458209		-2.20607		-1.93404		-0.920599		-2.15846		-1.45262		-1.78277
rs4809310	ENSG00000101216	GMEB2	G/A	A	0.741418	0.458451		0.349323		-0.222559		-1.10822		1.12253		-0.386843		-0.0044943
rs1974453	ENSG00000133393	FOPNL	G/A	A	0.741271	0.458572		-0.758886		0.019268		-1.01321		-1.25513		0.610188		-0.922519
rs2905433	ENSG00000250067	YJEFN3	C/T	T	-0.740344	0.459057		1.13786		1.00216		-0.471026		-0.783911		0.345123		-0.0007999
rs11626062	ENSG00000133935	C14orf1	T/C	T	0.73983	0.459421		0.0492965		-1.69128		0.409793		-0.0062513		0.608246		-1.83957
rs4944804	ENSG00000186635	ARAP1	C/A	A	-0.737926	0.460514		-2.06179		-0.0774662		0.590225		-0.618173		-1.86702		-0.449261
rs2286670	ENSG00000129219	PLD2	G/T	T	0.73532	0.462218		-1.62743		-0.374904		-1.04244		0.177629		0.49966		-0.657492
rs13041190	ENSG00000125885	MCM8	T/C	C	-0.734564	0.462583		0.967981		0.918795		0.652999		1.27162		2.0525		0.624262
rs3885795	ENSG00000205155	PSENEN	G/A	A	-0.731749	0.464291		0.0895871		-0.459071		1.5006		-0.0409662		1.10542		0.916951
rs231214	ENSG00000004777	ARHGAP33	T/C	C	-0.730778	0.464901		0.794665		0.0134686		0.402022		0.122548		0.883517		0.765867
rs10797890	ENSG00000116701	NCF2	C/T	T	-0.73008	0.465268		0.0976464		-0.761414		0.174827		0.91434		0.601408		1.15104
rs9508701	ENSG00000102781	KATNAL1	T/C	T	-0.729679	0.465512		-0.8512		0.211123		-2.29586		-2.17926		0.472082		-0.355791
rs645279	ENSG00000124564	SLC17A3	C/T	T	-0.729407	0.465635
rs281437	ENSG00000090339	ICAM1	C/T	T	0.729355	0.465879		2.85107		1.83469		1.52268		0.598389		0.422634		0.51947
rs9616376	ENSG00000184164	CRELD2	A/G	G	0.72882	0.466124		0.482883		0.332629		0.395321		0.825732		0.669689		0.459066
rs2300079	ENSG00000112303	VNN2	C/A	A	-0.72701	0.467103		-1.01764		-1.41591		-0.774657		-0.126534		-1.24869		0.109759
rs9535020	ENSG00000139679	LPAR6	A/G	G	0.725972	0.467961		0.190254		1.28097		0.373293		0.405053		0.45179		0.0996334
rs2454682	ENSG00000064225	ST3GAL6	G/A	A	0.724683	0.468697		-0.108819		1.63125		-0.0430081		2.69764		0.542252		0.75974
rs8008129	ENSG00000165617	DACT1	T/C	C	0.724076	0.469066		0.409196		0.522372		0.924053		0.890103		0.19871		0.165409
rs1191034	ENSG00000196405	EVL	C/T	T	-0.722869	0.46968		0.490631		0.978261		0.824232		0.562232		1.34309		0.839014
rs2293560	ENSG00000240057	RP11-572M11.4	T/C	C	0.721501	0.470663		-0.249799		-0.471014		1.15899		-0.114059		0.153697		1.14039
rs5997842	ENSG00000133422	MORC2	T/C	T	0.721306	0.470786		-1.08482		-0.889924		0.658932		-0.432845		-0.893752		-0.494249
rs509753	ENSG00000119487	MAPKAP1	G/A	G	0.71757	0.473127		0.505028		-0.499127		0.164284		1.35464		-1.04555		0.428068
rs5760491	ENSG00000100031	GGT1	G/T	T	-0.715762	0.474115		0.990988		1.96752		-0.908599		-0.476704		-0.30956		0.100574
rs7291471	ENSG00000235989	MORC2-AS1	G/T	T	-0.715013	0.474486		0.442115		0.43487		1.25281		-0.478277		0.320855		-1.63482
rs149514	ENSG00000113597	TRAPPC13	A/C	C	0.715195	0.474609		0.718165		1.03417		1.38865		0.7729		0.40709		0.569508
rs8051587	ENSG00000102904	TSNAXIP1	A/C	C	0.713796	0.475475		-0.886583		0.0725069		0.294457		-0.178808		0.262015		0.188972
rs4559243	ENSG00000134028	ADAMDEC1	G/A	A	-0.713449	0.475475		0.311274		-2.16798		-1.69088		-2.11206		-1.93598		-1.45339
rs2277621	ENSG00000108771	DHX58	C/G	G	-0.711629	0.476589		1.08267		0.271571		0.0438753		1.08383		-1.85922		-1.5626
rs8006036	ENSG00000165417	GTF2A1	C/T	T	0.711396	0.47696		0.38994		-0.286338		0.600828		-0.774766		0.577876		0.998767
rs4649090	ENSG00000204219	TCEA3	C/T	C	-0.710639	0.477208		1.69256		1.92965		2.49558		1.97294		1.90447		2.25987
rs4246131	ENSG00000104472	CHRAC1	C/T	T	-0.708815	0.478324		-2.10752		-1.44693		-1.66035		-0.0925894		-0.782026		-0.465949
rs3736597	ENSG00000047410	TPR	G/C	C	-0.708692	0.478449		-0.0038337		0.398196		-0.768401		0.206069		-0.496308		-0.600901
rs56083851	ENSG00000089639	GMIP	G/A	A	0.707153	0.479567		0.347801		-0.744274		-0.794562		-0.0505851		-0.0805241		-0.13998
rs7077568	ENSG00000148488	ST8SIA6	T/C	C	0.706945	0.479691		0.228087		0.419562		1.8239		1.51034		0.894951		0.876376
rs75763893	ENSG00000138613	APH1B	C/T	T	0.706157	0.480188		-1.23114		0.863792		-1.46693		-1.80811		0.227397		-0.0817775
rs6985449	ENSG00000205189	ZBTB10	A/G	G	-0.704245	0.481184		1.11474		-0.118814		-0.743052		-0.289407		-0.192808		-1.18956
rs880090	ENSG00000064547	LPAR2	G/C	C	0.704218	0.481308		0.646845		0.297984		0.132859		-1.66536		-0.0296386		-0.805077
rs552483	ENSG00000183291	SEP15	T/C	C	0.701547	0.483053		-1.62451		-0.808012		-1.12171		0.279623		-1.14412		-1.98437
rs501963	ENSG00000136933	RABEPK	G/A	A	-0.698246	0.484927		0.875169		-0.781185		0.470966		-1.6449		0.186692		0.568535
rs10414757	ENSG00000266930	CTD-2085J24.4	G/C	C	0.696876	0.485928				0.487158				-0.284244		0.236153		0.0853652
rs164939	ENSG00000157014	TATDN2	C/G	G	0.69514	0.487055		2.58846		1.65023		2.18705		2.2096		0.199328		1.00696
rs1534550	ENSG00000141367	CLTC	C/T	C	-0.694103	0.487557		1.79685		2.40121		0.693977		1.34302		0.490179		0.168277
rs62106563	ENSG00000267427	CTC-503J8.6	G/C	C	0.690816	0.489691		0.794971		0.02134		-1.13962		0.154273		1.33401		0.423843
rs4802275	ENSG00000177045	SIX5	T/C	C	0.689936	0.49032
rs28759224	ENSG00000103534	TMC5	T/C	C	-0.68826	0.491201
rs8109328	ENSG00000127220	ABHD8	C/T	T	0.686822	0.492209		0.846484		1.02936		1.73223		0.107604		1.20431		-0.721336
rs72835630	ENSG00000161905	ALOX15	C/T	T	-0.683408	0.494228		1.09067		1.23455		0.934284		0.869052		0.869052		0.850645
rs158392	ENSG00000196693	ZNF33B	T/A	A	-0.682484	0.49486		-1.01156		0.170199		0.481584		-0.405237		0.349462		0.0823763
rs7820349	ENSG00000104388	RAB2A	A/G	G	0.681356	0.495745		1.21613		0.469371		-0.432934		1.46525		0.337046		0.409992
rs56338561	ENSG00000259865	RP11-488L18.10	T/C	C	0.681019	0.495872		-1.54167		-0.124431		0.507778		-0.624381		0.224994		-0.886515
rs4880192	ENSG00000180539	C9orf139	A/G	A	0.680334	0.496378		0.16944		0.0424333		0.562838		1.35663		0.409614		0.833607
rs2830284	ENSG00000166265	CYYR1	C/T	T	0.680058	0.496505		-0.960807		-0.17345		-0.517821		0.0976262		-0.0828976		-0.0799031
rs315790	ENSG00000250274	CTB-114C7.4	C/T	T	-0.678538	0.497391		-0.723825		0.196752		0.616258		0.625513		0.0037411		-1.22039
rs4437908	ENSG00000118197	DDX59	G/A	G	-0.677851	0.497772		-1.24047		-1.1651		-0.618015		-1.62373		-2.01024		0.191585
rs1439164	ENSG00000137462	TLR2	C/T	C	0.677088	0.498406		0.326138		-2.39551		0.579999		-2.98624		-0.546087		-1.85419
rs2372993	ENSG00000003509	NDUFAF7	C/T	T	0.676774	0.49866		0.666308		0.63226		0.541648		0.717445		0.46303		1.50315
rs35328001	ENSG00000163521	GLB1L	C/T	T	-0.674027	0.500184		0.283145		-0.557381
rs10930013	ENSG00000136560	TANK	A/G	G	-0.673876	0.500311		2.07766		0.0143356		2.19342		0.830536		1.80286		1.75557
rs11144236	ENSG00000156017	C9orf41	G/T	T	-0.672137	0.501456		0.875881		-0.0018385		-0.465426		-0.580498		1.38596		-1.24238
rs7755	ENSG00000135218	CD36	G/A	A	-0.67187	0.501584		0.970195		-0.0531651		0.529596		1.37449		2.51766		1.18401
rs159963	ENSG00000232912	RP5-1115A15.1	C/A	C	-0.670995	0.50222						-0.893475
rs2360610	ENSG00000197885	NKIRAS1	A/G	G	-0.669562	0.503113		-0.611692		-0.333347		-0.198761		-0.607885		-1.91276		-0.784691
rs62430832	ENSG00000105963	ADAP1	A/G	A	-0.669219	0.50324		-0.181332		-0.538853		-1.44962		-1.47142		-1.00072		-0.0914
rs2811786	ENSG00000244187	TMEM141	G/A	A	-0.668734	0.503623		1.07741		0.112318		0.881032		0.646625		0.447498		0.229427
rs4836987	ENSG00000224020	MIR181A2HG	C/T	T	-0.668556	0.503751		-0.527633		2.05257		0.81499		1.91898		0.465438		0.80467
rs11133386	ENSG00000134852	CLOCK	A/T	T	-0.668099	0.504006		1.94108		1.09888		1.47804		1.70081		-0.165141		0.31179
rs1521352	ENSG00000163412	EIF4E3	T/C	T	-0.667143	0.504644		1.1651		1.00947		1.86889		0.846438		0.692187		1.03199
rs11893487	ENSG00000085449	WDFY1	G/A	G	0.664737	0.506306		0.17737		2.13625		1.56455		1.55946		1.12178		2.34416
rs138945	ENSG00000100304	TTLL12	C/A	A	0.663714	0.506946		-0.19266		0.961707		-0.0987464		0.622582		-0.0697241		-0.324418
rs9451216	ENSG00000025039	RRAGD	T/C	C	0.662835	0.507459		-1.44385		-0.773582		1.36866		1.1108		-0.831769		0.207932
rs61063927	ENSG00000105568	PPP2R1A	T/C	C	0.660736	0.508869		0.138625		1.66139		-0.871594		0.760708		0.0149258		-0.389118
rs817352	ENSG00000130590	SAMD10	C/T	T	0.660371	0.509126		-0.0373996		-0.0844347		0.568226		1.34307		-0.272952		0.851497
rs57199871	ENSG00000086189	DIMT1	T/G	G	0.66001	0.509254		-1.19521		-0.962672		-0.063351		-0.367579		0.968314		-0.426744
rs4077711	ENSG00000152689	RASGRP3	C/A	C	-0.659435	0.509511		0.0684718		1.43088		0.465948		1.62561		0.908439		0.182042
rs10266231	ENSG00000106554	CHCHD3	T/G	G	-0.657997	0.510538		-0.818768		-0.779241		-0.410543		-0.429928		-0.598105		0.379364
rs74600558	ENSG00000130348	QRSL1	A/C	A	-0.657121	0.511052		-0.920558		-0.566349		-0.276193		0.425071		0.0032239		-1.13682
rs492095	ENSG00000161513	FDXR	A/G	G	-0.657039	0.511052		-0.212303		0.232071		-0.518845		-0.267682		-0.686374		-0.87403
rs8185	ENSG00000119630	PGF	T/C	C	0.654745	0.512725		-0.977851		-2.19522
rs57621942	ENSG00000120278	PLEKHG1	G/T	T	-0.653017	0.513627		1.45809		1.61791		0.564404		0.342929		0.895137		0.53325
rs9573582	ENSG00000118939	UCHL3	T/C	T	0.652585	0.514143		1.52641		0.447659		1.22557		1.5735		1.8518		1.67243
rs10144833	ENSG00000170779	CDCA4	A/G	A	-0.648252	0.516726		0.392519		1.26752		0.594356		-1.51032		0.787789		-0.0796927
rs13000543	ENSG00000088179	PTPN4	T/C	T	0.648308	0.516856		-1.01152		0.0172619		1.34319		0.234127		-0.262595		-1.96291
rs77663651	ENSG00000185905	C16orf54	A/G	G	-0.645713	0.518409		0.428796		0.507175		0.190682		0.634984		0.189942		0.216044
rs12412221	ENSG00000189180	ZNF33A	C/T	T	0.644783	0.519186		1.61412		0.843532		0.978282		0.488304		0.663937		-0.456652
rs7247456	ENSG00000105486	LIG1	G/A	A	0.642742	0.520484		-2.76378		0.695319		0.0462387		1.12881		-0.598165		1.37327
rs11642880	ENSG00000153066	TXNDC11	T/C	C	-0.642131	0.520743		0.709393		1.43197		1.01946		1.90802		-0.441677		-0.0138068
rs118092144	ENSG00000108671	PSMD11	G/A	G	-0.641931	0.520873		-0.348031		0.863314		0.276324		0.718047		-1.03761		0.307976
rs34501155	ENSG00000197530	MIB2	C/T	T	-0.641625	0.521003		-1.23947		-1.28049		-0.827069		-0.728564		-1.32377		-0.62508
rs10146759	ENSG00000100441	KHNYN	T/C	C	0.641741	0.521133		-1.55117		-2.04532		-0.0344195		-1.10413		-0.187353		-0.374638
rs3816144	ENSG00000113811	SELK	A/G	G	-0.640451	0.521783		0.94849		1.21904		-0.548229		0.870644		-0.480011		0.309793
rs72853854	ENSG00000112576	CCND3	A/G	A	0.640402	0.521913		-0.90489		-0.641829		-0.201197		-0.92525		-1.14696		-0.571477
rs2065099	ENSG00000059769	DNAJC25	C/T	T	-0.638728	0.522953		-0.429427		0.522862		-0.412087		0.545401		0.076964		1.08474
rs28685005	ENSG00000225973	RP11-139H15.1	C/T	T	-0.63818	0.523343		-1.15924		0.082229		0.0813815		1.10563		-0.362548		-0.146183
rs4665083	ENSG00000123636	BAZ2B	A/G	G	0.636965	0.524255		-1.13187		-0.992564		0.54403		-0.399192		-0.350531		-0.864114
rs594741	ENSG00000232807	RP11-536K7.3	G/A	A	-0.635011	0.525298		-0.413637		-0.879942		0.308921		0.10731		-0.247553		1.1575
rs1536262	ENSG00000142657	PGD	T/C	T	0.633717	0.526342		1.45777		-0.539558		2.8348		0.597911		2.02519		0.499366
rs8102979	ENSG00000126460	PRRG2	A/G	G	-0.633158	0.526603		0.956606		2.11473		1.51969		1.85007		1.4345		0.737206
rs1467044	ENSG00000155792	DEPTOR	A/G	A	0.633077	0.526734		-0.119066		0.0083292		0.0959094		0.176252		-0.490651		0.15736
rs62025125	ENSG00000140254	DUOXA1	C/T	T	-0.632697	0.526864
rs71453412	ENSG00000197870	PRB3	C/T	T	0.632101	0.527387
rs7618522	ENSG00000163923	RPL39L	A/G	G	0.631042	0.528041		-0.250312		0.0507914		-0.404641		1.05093		-0.190394		0.472763
rs4794755	ENSG00000006114	SYNRG	T/C	C	0.630904	0.528171		0.469528		0.452368		0.87169		1.69285		0.209874		1.02601
rs2617167	ENSG00000245648	RP11-277P12.20	G/A	A	0.630074	0.528695				1.11738				-0.0108442				0.717315
rs12076215	ENSG00000224536	RP11-134G8.7	A/G	G	-0.627647	0.530135		0.46243		0.367056		0.972244		0.699809		0.90977		2.13398
rs7520996	ENSG00000160075	SSU72	T/C	C	-0.627523	0.530266		-0.274961		1.27949		1.60915		0.855556		-0.876247		1.07647
rs17128440	ENSG00000178974	FBXO34	C/T	T	-0.624328	0.532365		-1.2967		0.837941		0.229028		-0.111072		-0.0053879		0.161097
rs3770295	ENSG00000068784	SRBD1	C/A	A	-0.623902	0.532628		-0.0637064		-0.832612		-1.15678		-0.862438		-0.983006		-0.426824
rs2544692	ENSG00000145715	RASA1	C/A	C	0.623664	0.53289		-1.72104		0.420565		-0.874282		-0.27831		-0.382442		0.142953
rs13271894	ENSG00000169439	SDC2	C/T	T	-0.621804	0.533942		-1.44243		0.666262		0.311868		-0.604197		-1.64394		-1.01964
rs2173904	ENSG00000080608	KIAA0020	C/G	C	0.621748	0.534205		-0.582773		-1.84628		-0.121595		-0.573844		-0.406193		-1.7354
rs12554596	ENSG00000250850	RP11-297B17.3	A/G	G	0.620503	0.534995								0.693886		-0.231431		-0.238603
rs2688789	ENSG00000260589	RP11-390B4.5	A/G	A	0.619156	0.535916		-0.259621		-1.03762		0.10845		-1.0738		-1.1459		1.13314
rs10952	ENSG00000112983	BRD8	T/A	A	0.619005	0.535916		-0.789932		-0.719564		0.989329		-2.051		0.131973		-2.16979
rs4343916	ENSG00000261353	CTA-14H9.5	A/T	A	0.617954	0.536707		-0.718888		-0.665217		-0.669352		1.26726		-1.09687		-0.0439495
rs7136053	ENSG00000215241	RP11-266K4.9	A/G	A	0.617472	0.536971		-0.34655		-0.317035		0.187175		-0.893621		-0.41256		-0.39805
rs2876471	ENSG00000137177	KIF13A	G/A	A	-0.616754	0.537367		0.371507		0.458686		0.659044		-0.805344		-0.018165		0.170714
rs4343916	ENSG00000228223	HCG11	A/T	A	0.614364	0.539083		1.18883		1.02529		0.417853		1.51666		0.414069		-0.78921
rs1971480	ENSG00000203999	RP11-290F20.1	G/T	G	0.613927	0.539347		0.173358		-0.643953		-0.54283		0.343968		1.64604
rs55650029	ENSG00000146700	SRCRB4D	T/C	C	-0.613071	0.539744		1.42163		1.62612		1.31902		1.30209		1.24511		2.18497
rs1798184	ENSG00000255398	HCAR3	C/T	C	-0.612929	0.539876		0.263857		-0.943001		-2.7587		0.983835		1.68392		-0.743271
rs6002601	ENSG00000177096	FAM109B	A/T	T	0.612814	0.540009		0.708051		1.83162		1.27465		-0.646261		1.0696		0.148133
rs7518666	ENSG00000133048	CHI3L1	T/C	C	-0.612371	0.540273		0.658662		-1.98999		0.0919091		-0.91118		0.0348698		-2.5745
rs56376185	ENSG00000115084	SLC35F5	T/A	T	0.611429	0.540935		0.803226		1.15422		-0.0546536		0.11549		0.619275		1.28467
rs11089792	ENSG00000100348	TXN2	T/C	C	0.611191	0.5412		2.05481		1.64205		0.343863		1.64478		1.3543		1.57016
rs10883958	ENSG00000065618	COL17A1	A/G	G	-0.609746	0.541994										0.487437
rs3762840	ENSG00000145386	CCNA2	A/T	T	-0.608399	0.542922		0.778276		-0.680267		-1.56564		-0.9359		-0.05007		0.708638
rs9919526	ENSG00000165915	SLC39A13	C/T	T	0.607659	0.543453		0.260529		-0.135568		2.35598		-0.950944		0.0738877		0.845588
rs163037	ENSG00000113231	PDE8B	A/G	A	-0.607237	0.543586		1.07807		0.894052		-1.42452		-0.0907209		-0.761154		0.0265418
rs673710	ENSG00000241043	GVQW1	T/G	G	-0.60711	0.543718				-1.11581				0.0851584		-0.309474		-1.32532
rs35823815	ENSG00000042317	SPATA7	G/A	A	-0.60663	0.543984		0.280821		-0.155138		-0.431895		-0.338806		-0.568343		0.182301
rs112181005	ENSG00000149179	C11orf49	G/A	A	-0.606169	0.544382		0.767226		0.625831		1.13201		0.0340138		1.39544		0.170867
rs2721142	ENSG00000213563	C8orf82	T/A	A	0.605136	0.545179		1.71346		0.0322322		1.48495		-0.962303		0.373026		-0.472426
rs7835354	ENSG00000147408	CSGALNACT1	A/G	A	0.604232	0.545711		-1.73137		0.622343		-0.485266		-0.898389		-0.841105		-1.30925
rs12377780	ENSG00000085265	FCN1	C/A	A	0.603846	0.545977		-2.14568		-4.23644	*	-0.760277		-4.36896	*	-0.777942		-4.16682	*
rs2037923	ENSG00000183527	PSMG1	A/G	G	-0.602212	0.546908		1.18915		-0.784176		-0.269823		1.31486		0.911024		-0.238337
rs17237167	ENSG00000172845	SP3	A/G	G	-0.602212	0.546908		-0.125164		-1.14294		-1.41872		-1.88201		-1.90898		-0.356761
rs2585273	ENSG00000261879	RP11-333E1.1	A/G	A	0.596909	0.550641		-0.343884		0.651376		0.585382		2.09082		-0.337029		1.58208
rs5750562	ENSG00000198792	TMEM184B	G/A	A	-0.596604	0.550641		-1.49789		-1.4892		0.0942541		-0.824661		-1.40145		-1.47699
rs8177359	ENSG00000150455	TIRAP	C/T	T	0.596563	0.550908		-0.872104		-0.216254		-0.393749		0.0900726		0.665712		0.160043
rs140646434	ENSG00000170946	DNAJC24	G/A	A	-0.593735	0.552646		-0.324035		-1.62326		0.111743		-1.38028		-0.913393		-0.693201
rs3752802	ENSG00000107959	PITRM1	G/A	A	0.592377	0.553717		0.998031		1.82679		0.816677		0.477924		0.666457		-0.180608
rs2240774	ENSG00000070495	JMJD6	T/C	T	0.591892	0.553984		-0.558901		-0.0690268		-0.436495		-0.864385		-2.72162		-1.36232
rs55770108	ENSG00000240505	TNFRSF13B	A/G	G	0.590718	0.554789		-0.0820894		-0.513075		0.563376		-0.740231		-1.14317		0.128803
rs10995147	ENSG00000138311	ZNF365	A/G	A	0.588005	0.556532		-0.472969		1.14239		-0.137346		-0.211941		-0.832858		0.266658
rs3752917	ENSG00000119820	YIPF4	C/T	T	-0.587645	0.556666		-1.89309		-2.31236		-1.74827		-2.19599		-1.40329		-1.95907
rs10852440	ENSG00000103064	SLC7A6	C/T	T	-0.585961	0.557875		0.850641		-0.675056		-0.0712611		1.26632		0.222868		1.90671
rs4072146	ENSG00000249846	RP11-77P16.4	A/C	A	0.584675	0.558817		-0.556006		-0.833866		-0.779611		-1.37706		-0.766822		-0.592574
rs2252698	ENSG00000135426	TESPA1	C/T	T	-0.583743	0.559355		-0.46032		0.121153		-0.418106		1.1357		0.374559		-0.437079
rs211299	ENSG00000170759	KIF5B	G/A	A	0.582712	0.560163		1.22237		1.23939		0.611319		-0.811993		0.868374		-0.0119226
rs710052	ENSG00000232774	RP11-47I22.3	C/G	C	0.581628	0.560836		0.0011216		0.63189		0.0429961		2.17025		0.107064		0.757134
rs519140	ENSG00000205269	TMEM170B	T/C	C	-0.58101	0.561106		0.944153		1.29589		0.870431		0.839206		1.45448		1.63277
rs2761438	ENSG00000116396	KCNC4	A/G	A	0.579636	0.562184		0.663005		-0.396506		1.15804		-0.906658		-0.58243		-0.590001
rs12455764	ENSG00000177337	DLGAP1-AS1	C/T	T	-0.579373	0.562319		1.06443		-1.97008		-0.0487818		-0.327256		-1.22492		-0.597271
rs4270	ENSG00000006625	GGCT	T/C	C	-0.579247	0.562319		0.165317		0.0484462		0.27134		0.232248		0.725483		0.812291
rs7171560	ENSG00000184277	TM2D3	G/A	A	-0.577927	0.563264		-0.0219247		1.06948		0.969079		0.405498		0.720082		-0.168213
rs67008068	ENSG00000086062	B4GALT1	T/A	A	0.577682	0.563534		0.557039		-0.854221		0.414007		0.575985		1.28137		0.91566
rs979641	ENSG00000124102	PI3	C/T	T	0.577353	0.563804
rs35877082	ENSG00000175137	SH3BP5L	T/C	C	0.575774	0.564886		-0.54891		-0.955563		-0.529091		0.731154		0.863344		1.7863
rs2838555	ENSG00000142185	TRPM2	T/C	C	-0.574033	0.565832		0.34329		0.193524		0.915709		-0.388691		0.51427		0.320859
rs4665150	ENSG00000123609	NMI	G/A	G	-0.573181	0.566509		-1.36214		-1.16098		-0.711775		-1.14254		-1.0668		-2.04632
rs11692855	ENSG00000115364	MRPL19	C/A	A	0.572409	0.567051		1.5198		1.64049		1.01056		0.516829		0.422798		0.426868
rs1181898	ENSG00000186088	GSAP	C/T	C	0.571524	0.567728		-1.05748		0.287379		0.0411441		-0.179704		-1.15808		-1.01623
rs78101181	ENSG00000134308	YWHAQ	C/T	C	0.571328	0.567864		1.16786		1.72646		-0.385077		0.0355808		-0.156379		0.0041547
rs1018804	ENSG00000103269	RHBDL1	G/A	A	-0.571002	0.567864		-3.26691		-1.74701		-2.59275		-2.99817		-2.51305		-2.22679
rs6476661	ENSG00000107371	EXOSC3	G/A	A	0.570137	0.568678		1.70948		1.46399		-0.965176		-0.960098		0.109307		0.276209
rs72673135	ENSG00000270172	RP5-1024G6.8	C/A	A	0.568148	0.570035		1.34644		-1.18887		0.959788		0.702574		1.64351		1.22125
rs1278926	ENSG00000258655	ARHGAP5-AS1	C/A	C	-0.567713	0.570171		-0.130318		0.289657		0.340942		-0.0975245		-0.66114		0.314978
rs1333125	ENSG00000116266	STXBP3	A/G	G	-0.567318	0.570442		-0.340237		1.72282		1.07104		3.18288		0.828933		2.22377
rs60531981	ENSG00000162813	BPNT1	C/G	G	0.567204	0.570578		0.0592783		-1.61173		-0.600473		-0.942054		-0.890416		-0.364095
rs56084453	ENSG00000196345	ZKSCAN7	A/G	G	0.561461	0.574525		-0.0181462		-0.0732595				-0.0592736				1.15767
rs179271	ENSG00000112167	SAYSD1	G/A	G	0.561429	0.574525		-0.453581		0.456071		0.913889		0.498194		1.66767		0.0853169
rs10412811	ENSG00000104894	CD37	G/A	A	0.557883	0.576981		-1.07046		-1.52448		0.272379		-1.14035		-0.263634		-1.04469
rs6915060	ENSG00000024862	CCDC28A	T/C	C	0.555821	0.578348		-0.37431		0.962334		0.753299		0.346758		0.994426		-0.808051
rs10514710	ENSG00000169964	TMEM42	G/A	A	0.554943	0.579032		-0.568613		0.463013		0.460471		-0.914152		0.193725		-0.423072
rs2541593	ENSG00000161980	POLR3K	A/C	C	-0.552798	0.5804		2.75668		0.525121		1.31701		0.953267		0.934082		1.43644
rs951328	ENSG00000150977	RILPL2	A/G	G	-0.552512	0.580537		0.0296996		-0.0860674		-1.27906		0.242108		-0.933314		-0.327087
rs4788417	ENSG00000179918	SEPHS2	T/C	C	-0.552497	0.580537		0.546265		1.90686		0.345344		1.92514		-1.22302		0.0118986
rs6668576	ENSG00000162736	NCSTN	C/T	C	0.55246	0.580674		1.09688		-1.06697		-1.86765		-0.88488		0.110184		0.228044
rs56997077	ENSG00000120306	CYSTM1	C/T	T	0.549993	0.582457		-0.137011		-0.820463		0.295924		-0.581361		0.12459		-1.49061
rs2073345	ENSG00000157227	MMP14	G/C	C	0.547658	0.583967		-0.484436		0.790601		-1.53044		-0.39839		0.337071		1.02214
rs10779921	ENSG00000218739	CEBPZ-AS1	T/C	T	-0.545576	0.585341		0.453888		-0.29061		-0.997907		-1.04683		-1.497		2.07184
rs41537545	ENSG00000170677	SOCS6	G/A	A	-0.545381	0.585478		-1.12804		-0.749261
rs10932612	ENSG00000115414	FN1	C/T	C	0.544564	0.586166		-0.312103		-0.491392		0.786024		-0.300773		0.808949		0.796252
rs3733912	ENSG00000134061	CD180	G/C	C	-0.543738	0.586579		0.531441		-2.40526		-1.48389		0.233776		-1.45411		1.10506
rs737887	ENSG00000182541	LIMK2	A/G	A	-0.542355	0.587543		-0.53304		-0.191262		0.365637		0.789903		-0.768652		-0.471281
rs10747041	ENSG00000159069	FBXW5	T/C	T	0.542198	0.587819		-0.760497		-0.205911		1.26227		-0.854935		-0.404027		-0.884958
rs10877011	ENSG00000111012	CYP27B1	T/G	G	-0.540692	0.588645		-0.0056764		0.57119		-0.127817		3.168		0.993291		2.56123
rs843332	ENSG00000214160	ALG3	G/T	T	0.540358	0.589059		-0.0181955		0.452349		0.24116		0.517361		-0.0729836		0.414932
rs6684497	ENSG00000212916	MAP10	T/C	C	-0.538583	0.590163		0.640114		0.152386		1.10443		0.92855		1.32015		0.0579056
rs8059267	ENSG00000205336	GPR56	T/C	C	0.538485	0.590301		1.05231		0.674625		0.314629		-0.276324		0.56173		-0.156663
rs482842	ENSG00000173825	TIGD3	T/G	G	-0.538077	0.590439		-0.104882		1.40101		-0.616346		-0.379275		0.0984022		0.0653737
rs35630035	ENSG00000225489	RP11-390F4.3	G/A	A	0.537973	0.590715		0.414587		1.17816		0.833861		1.60518		1.3044		1.54853
rs6805239	ENSG00000168016	TRANK1	G/T	T	-0.537599	0.590853		0.35093		1.19935		-1.34888		-0.142315		0.765201		0.268089
rs13244998	ENSG00000170852	KBTBD2	T/C	C	-0.535739	0.592097		-1.16379		-0.0096876		0.335974		-0.606268		1.57889		-0.648101
rs11769348	ENSG00000188707	ZBED6CL	T/C	C	0.533652	0.593618		0.762676		-0.80392		-0.259586		-1.84733		0.0383667		-0.983625
rs10915245	ENSG00000197989	SNHG12	A/G	G	-0.531933	0.594726		-0.624625		-0.285998		0.656679		-0.839698		0.309699		-0.611261
rs2820760	ENSG00000204147	ASAH2B	G/A	A	-0.530108	0.595973		0.326967		0.78153
rs1121800	ENSG00000232810	TNF	A/T	A	-0.529525	0.596389		-0.0301791		1.27685		0.406894		-0.527344		-0.137398		0.607044
rs245078	ENSG00000155850	SLC26A2	A/G	G	0.52959	0.596528		-0.399998		-0.64343		0.447105		-1.95576		1.44767		-1.9968
rs1057410	ENSG00000224195	RP11-574K11.5	G/A	A	0.529161	0.596805		0.38869		0.10163		-0.773208		0.774861		0.263727		0.77943
rs1642729	ENSG00000134086	VHL	G/A	A	-0.528346	0.597222		1.60105		-0.797149		0.257896		0.254085		0.345038		1.09003
rs421706	ENSG00000102760	RGCC	T/C	C	0.523167	0.600974		-0.337938		-0.378737		-1.31961		-0.52169		-0.610019		-0.0569102
rs34025993	ENSG00000119402	FBXW2	A/G	A	-0.521425	0.601949		-0.5349		-1.66085		0.583294		-0.357257		-0.520989		-0.68014
rs7310460	ENSG00000069493	CLEC2D	T/A	A	-0.521273	0.602088		-1.00475		-2.53964		-1.57523		-1.77361		0.016164		-1.84728
rs3748066	ENSG00000096093	EFHC1	T/G	G	-0.520618	0.602506		1.15057		-0.0726948		0.735595		0.783049		0.170174		1.1476
rs2902942	ENSG00000204103	MAFB	G/A	A	-0.520326	0.602785		2.29527		1.70043		1.1249		0.578219		0.490559		1.03228
rs9469930	ENSG00000111863	ADTRP	A/G	G	-0.519951	0.603064		-0.84662		-0.326871		-0.695061		1.76158		-1.01924		-0.230503
rs4764601	ENSG00000111639	MRPL51	T/C	C	-0.519906	0.603064		-0.758863		-0.910069		-0.671937		1.26287		0.453219		-0.853331
rs4761234	ENSG00000090382	LYZ	T/C	T	0.519849	0.603203		-0.308881		1.55759		-1.09384		-1.08992		0.916342		0.0025656
rs9972906	ENSG00000108515	ENO3	C/A	A	-0.517667	0.604598		0.602359		0.0154828		-1.89193		-0.272776		-0.526302		-1.13541
rs7252707	ENSG00000105656	ELL	G/A	A	-0.516089	0.605715		-0.288307		0.49149		-0.678088		-1.06559		0.81088		-1.29537
rs9890133	ENSG00000123700	KCNJ2	A/G	G	-0.516039	0.605715		0.267439		-0.953357		-0.230829		0.0943915		0.242413		-0.595114
rs10937186	ENSG00000177383	MAGEF1	T/C	T	-0.515536	0.606134		1.17399		0.667576		0.781252		0.796466		0.883424		1.73887
rs1805431	ENSG00000167842	MIS12	A/G	G	-0.514708	0.606693		-1.22792		1.47417		0.623044		-0.878123		-0.843004		-0.765484
rs693289	ENSG00000179943	FIZ1	C/T	C	-0.511812	0.608651		-1.02925		-0.238698		1.04945		-0.766464		-1.35772		-1.97249
rs114058818	ENSG00000204531	POU5F1	G/A	A	0.510772	0.609631
rs7633553	ENSG00000168297	PXK	T/C	T	0.510217	0.609911		0.94002		-0.0377296		1.4306		0.196557		-1.37336		-0.154772
rs2384575	ENSG00000138085	ATRAID	T/C	C	0.509894	0.610192		-1.4072		-0.538343		-0.795219		-0.114633		-1.02808		-0.116412
rs10260418	ENSG00000106086	PLEKHA8	G/A	A	0.509869	0.610192		0.288272		0.398196		-0.291958		0.955308		0.369957		-0.69201
rs2856553	ENSG00000103226	NOMO3	T/C	C	0.507247	0.612015		1.93094		1.74209		-0.29527		0.631487		2.10188		0.717597
rs6476893	ENSG00000205808	PPAPDC2	C/A	A	0.506396	0.612716		-0.254593		-1.07675		-0.66662		0.39419		-1.20809		-0.68413
rs9914041	ENSG00000161547	SRSF2	C/T	C	0.504976	0.613699		-0.197233		-0.519771		-0.196075		-1.35427		-1.60567		-1.28397
rs78069292	ENSG00000164713	BRI3	G/A	A	-0.504473	0.61384		0.534089		0.650653		0.676466		1.69812		1.20638		0.807639
rs10444340	ENSG00000109943	CRTAM	A/G	A	-0.504448	0.61384		0.484395		-0.161609		-0.145675		-0.821068		-0.821855		-0.694991
rs35461885	ENSG00000172638	EFEMP2	G/T	T	-0.501933	0.615668		-0.310304		1.06077		0.0268354		4.62659	*	0.850191		0.454467
rs570861	ENSG00000166974	MAPRE2	T/C	C	-0.500667	0.616512		2.29801		0.404474				1.38662		0.966942		0.366573
rs112766034	ENSG00000143390	RFX5	G/A	A	0.500536	0.616793		-0.440239		0.909895		-0.502472		0.348746		0.34341		-0.264747
rs3809627	ENSG00000149922	TBX6	C/A	A	-0.500182	0.616934		0.210166		0.896026		0.883886		2.0281		0.149775		0.5745
rs11547207	ENSG00000136425	CIB2	A/C	C	0.499246	0.617638		1.73493		0.689197		1.8443		0.88505		1.10271		0.693029
rs259963	ENSG00000124205	EDN3	A/C	A	-0.497515	0.618766
rs10816493	ENSG00000119318	RAD23B	C/T	C	0.497274	0.619048		0.737723		1.30111		0.681715		2.75086		-0.211669		0.0156983
rs918140	ENSG00000258602	RP11-7F17.7	C/T	T	0.495971	0.620035		0.191361		-0.324423		-1.27332		-0.907451		-1.04568		-0.891676
rs1732235	ENSG00000161835	GRASP	T/C	T	-0.494684	0.620741		0.795368		0.421863		-1.08299		-0.234984		1.01217		-0.456851
rs7338868	ENSG00000183087	GAS6	T/G	G	-0.494613	0.620741		-0.610304		1.10453		-0.589228		-1.02983		-0.0311575		0.137709
rs115372308	ENSG00000241370	RPP21	C/T	C	0.492355	0.622578		0.419018		0.458399		0.296231		2.3468		0.667837		2.62192
rs7289668	ENSG00000243811	APOBEC3D	T/C	C	-0.491047	0.623285		-0.574943		-1.43727		-1.63054		-2.02595		-0.107775		-1.3832
rs4806898	ENSG00000065717	TLE2	A/G	G	-0.490295	0.623851		0.330379		0.0838023		0.449282		-0.176975		0.922868		0.973359
rs11624990	ENSG00000151445	VIPAS39	C/T	C	0.489774	0.624417		-0.5075		-1.2675		-0.501884		-1.41219		-0.612378		-1.55061
rs9906443	ENSG00000172301	COPRS	A/G	G	-0.489036	0.6247		-0.884654		-1.10546		1.06954		-0.906812		0.559889		-0.588635
rs7409200	ENSG00000197372	ZNF675	G/A	A	-0.488544	0.625125		-1.65875		-0.597402		-0.468495		-1.58988		-1.51839		-2.00022
rs2185829	ENSG00000249096	RP11-290F5.1	A/G	A	-0.487515	0.625833		1.88139		-0.30213		-0.509565		-0.138486		-0.717663		-2.29403
rs12537823	ENSG00000169902	TPST1	G/A	A	-0.486138	0.626825		0.876563		1.63452		1.65115		1.89397		1.50634		1.19362
rs6115855	ENSG00000088836	SLC4A11	A/G	G	-0.485904	0.626967
rs12223324	ENSG00000184524	CEND1	A/G	A	0.48466	0.62796				-1.87876				-0.825471
rs7174563	ENSG00000189419	SPATA41	T/C	C	0.483683	0.62867		-0.84233		-0.742084		-0.634334		-2.7165		-1.00451		-0.760351
rs7557740	ENSG00000236790	LINC00299	A/G	G	-0.482601	0.629238		0.439438		-1.01319		-0.35115		-0.330441		-0.642144		-0.338823
rs55948209	ENSG00000216863	LY86-AS1	C/G	G	0.482443	0.629522		-0.544685								-0.378142
rs11897084	ENSG00000121966	CXCR4	A/G	A	-0.481501	0.63009		1.05428		-0.397877		0.108339		0.315939		1.39607		0.859904
rs6756357	ENSG00000119771	KLHL29	G/A	A	-0.48079	0.630659				-0.117467						1.33634
rs298443	ENSG00000158006	PAFAH2	A/G	G	-0.48079	0.630659		1.67337		1.70297		2.11542		1.66064		1.53093		1.00968
rs7784267	ENSG00000198874	TYW1	A/G	G	0.4794	0.631796		-0.475231		-0.427537		0.978297		-0.0708716		-0.750638		0.8113
rs2655991	ENSG00000198894	CIPC	G/A	A	0.478901	0.632081		-0.539781		0.981102		0.0791469		-1.39648		-0.867323		-0.920984
rs4803245	ENSG00000196235	SUPT5H	G/C	G	0.478602	0.632223		-1.07494		-1.4981		-0.0881832		-0.847244		-0.0809509		-0.183175
rs10122154	ENSG00000148200	NR6A1	C/T	C	-0.478475	0.632223		-0.654927		-0.876703		0.690175		-0.364839		1.22755		-1.88853
rs2290536	ENSG00000206562	METTL6	C/A	A	-0.475418	0.634359		1.05934		0.961252		0.23509		1.65373		0.625483		0.260327
rs2303370	ENSG00000115216	NRBP1	C/T	T	-0.47534	0.634502		-1.25179		-0.13344		-0.986877		-0.890696		-0.527648		-2.07246
rs6427327	ENSG00000143314	MRPL24	A/G	A	-0.473017	0.63607		-0.705693		-0.832069		-1.62741		-2.43306		-1.33294		-1.60106
rs2570287	ENSG00000136738	STAM	A/G	G	0.472789	0.636499		0.392042		-0.242442		-0.637738		0.375535		0.652754		0.212503
rs7409490	ENSG00000076662	ICAM3	A/G	G	-0.472449	0.636499		-0.050763		0.621279		-0.0589434		0.551915		0.268275		0.340966
rs9808500	ENSG00000135916	ITM2C	C/T	T	-0.471561	0.637212		2.21242		-0.79818
rs7174732	ENSG00000167004	PDIA3	C/A	C	-0.469415	0.638641		-1.37166		-1.26166		-1.87074		-0.112993		-2.63779		-1.38694
rs114810457	ENSG00000204305	AGER	A/G	G	0.469044	0.63907		0.761176		2.01189		1.41138		0.595189		0.600434		2.89959
rs112004487	ENSG00000239713	APOBEC3G	G/T	T	-0.468873	0.63907		0.60528		-1.27201		-1.68813		-0.357804		-0.591182		-0.821721
rs4777	ENSG00000114956	DGUOK	T/A	A	0.468203	0.639642		1.2537		-0.115696		0.979709		0.794883		2.45385		1.55263
rs11975761	ENSG00000198742	SMURF1	A/G	G	0.467681	0.640071		1.15423		-0.688117		0.630571		0.505183		0.878378		1.07509
rs170307	ENSG00000116752	BCAS2	G/A	A	-0.467508	0.640071		-0.489154		-0.289967		-1.59616		-0.0349846		0.543296		0.0374738
rs6486406	ENSG00000166788	SAAL1	C/T	T	-0.466866	0.6405		-0.585855		-0.749995		-0.767076		0.321135		-0.697811		0.633178
rs8003624	ENSG00000198554	WDHD1	C/T	T	-0.465713	0.641359		-0.867562		1.12025		-0.856666		0.749572		-0.190087		0.554346
rs2286164	ENSG00000006534	ALDH3B1	A/G	G	-0.464873	0.641931		0.735723		0.500257		0.820416		-0.104505		0.639652		0.126019
rs227653	ENSG00000077984	CST7	G/A	A	-0.464409	0.642218		1.85445		0.231467		1.22949		1.26399		2.29399		1.02663
rs6987305	ENSG00000120899	PTK2B	G/A	A	0.463163	0.643364		-0.58626		1.60824		-0.389844		0.265033		0.219564		-1.23231
rs10493942	ENSG00000233184	RP11-421L21.3	G/A	A	0.462502	0.643795		-0.0983389		-1.71962		-0.713655		-0.172779		-1.71306		-1.56841
rs1599932	ENSG00000123297	TSFM	G/A	A	-0.462003	0.643938		0.0369505		-0.763761		0.654895		-0.129349		0.45295		-1.83214
rs56372950	ENSG00000251432	RP11-420A23.1	C/T	T	-0.458064	0.646809		0.569763		-0.634337				0.274572		0.428191		1.08753
rs12526055	ENSG00000118514	ALDH8A1	C/T	T	-0.452888	0.650549		-0.76231		-0.379947		-0.102355		-1.78855		-0.377747		-0.308276
rs10222524	ENSG00000080819	CPOX	A/T	A	0.452605	0.650837		0.620505		2.28459		0.725547		0.0188277		0.785336		0.310785
rs743104	ENSG00000099250	NRP1	C/T	T	0.451335	0.651845		-0.710069		-0.857993		0.416509		-1.69681		-0.823777		-2.02631
rs3791815	ENSG00000151689	INPP1	G/A	A	-0.450978	0.651989		0.703384		1.09718		1.57173		0.499658		0.846874		1.25129
rs3797315	ENSG00000164284	GRPEL2	T/G	G	0.448133	0.654153		-1.77159		0.574352		0.39074		0.341009		-0.162366		-0.631327
rs2024395	ENSG00000197016	ZNF470	C/T	C	0.447242	0.654731		-1.26711		0.0130323		0.644187		-1.14504		0.647108		1.10516
rs7520981	ENSG00000066056	TIE1	C/T	C	-0.446178	0.655453		-1.12283		-1.6093		-0.587815		0.391378		0.937263		-0.975235
rs2159959	ENSG00000126838	PZP	C/T	T	-0.444932	0.65632		0.60164		1.04897		0.156385		0.744499		0.744499		0.554519
rs4645904	ENSG00000087086	FTL	G/A	A	0.444955	0.656464		-0.0137038		-1.65546		1.03509		-1.78252		-0.199633		-1.37609
rs3594	ENSG00000104687	GSR	C/A	A	0.442019	0.658489		0.953119		1.64747		1.99968		2.53643		1.11451		1.26628
rs7578199	ENSG00000006607	FARP2	T/C	C	0.441717	0.658779		-1.09679		-0.0744241		-0.503173		1.10848		0.0163455		-1.03016
rs28568334	ENSG00000162623	TYW3	C/G	C	0.441399	0.659068		-1.26304		-0.378276		-0.151611		0.21237		-1.32147		-0.311037
rs2276586	ENSG00000115109	EPB41L5	A/C	A	-0.439606	0.660082		0.960877		-0.119058		0.108515		-0.314451		-1.37623		1.90558
rs56261297	ENSG00000186583	SPATC1	C/T	T	0.439701	0.660227		-0.295663		1.26153		-0.162994		-1.19666		-0.49224		0.531142
rs10239693	ENSG00000155849	ELMO1	T/C	C	0.438902	0.660806		-2.3686		-1.87823
rs2315602	ENSG00000108244	KRT23	G/A	A	0.438638	0.660951		1.75702		2.10701		1.44042		0.915119		1.43988		1.49392
rs1134196	ENSG00000072756	TRNT1	T/C	C	0.437991	0.661531		1.83245		1.37658
rs6138678	ENSG00000101361	NOP56	G/C	C	0.436493	0.662547		0.518424		0.633629		0.415458		-0.324542		0.915232		0.982148
rs694243	ENSG00000245532	NEAT1	C/T	C	-0.432488	0.665305		0.122616		-2.46181		0.343679		-0.904194		0.479131		-1.51125
rs11635906	ENSG00000137825	ITPKA	A/G	G	0.431102	0.666468				-1.88615				0.505759
rs10424856	ENSG00000226696	LENG8-AS1	G/A	G	0.430787	0.666759		-0.368133		0.292576		-0.137772		-0.174697		1.98514		0.023411
rs3734141	ENSG00000221990	C5orf55	A/G	G	0.430743	0.666759		0.206371		-0.141078		-1.16114		-0.450054		-0.887668		0.201078
rs1508800	ENSG00000250786	SNHG18	T/G	T	0.426321	0.669962				0.891515				0.749143		0.315896		0.336666
rs1275193	ENSG00000072110	ACTN1	C/A	A	0.425764	0.670399		-0.0628317		-0.34333		0.82166		0.495528		-1.50412		-0.0413211
rs2307068	ENSG00000231249	ITPR1-AS1	T/C	T	-0.425475	0.670399		0.033247		1.28746				0.359975		0.0219977		1.19666
rs12449922	ENSG00000267067	CTB-75G16.3	T/C	T	-0.424074	0.67142
rs2431321	ENSG00000145730	PAM	C/T	C	0.423899	0.671712		0.0244021		0.247157		1.49589		-0.0870281		-0.257803		-0.15508
rs2070630	ENSG00000171497	PPID	G/C	C	0.423757	0.671858		0.623895		0.311408		0.166154		0.154427		-1.00986		-0.0555095
rs1873914	ENSG00000139531	SUOX	G/C	G	-0.422507	0.672587		-2.30004		-1.11458		-2.23205		-0.741029		0.119414		0.171521
rs6857794	ENSG00000206113	RP11-503N18.1	A/G	G	-0.420307	0.674193		0.247682		1.03401		-0.537326		2.33978		1.21061
rs4837240	ENSG00000148339	SLC25A25	G/A	A	0.418986	0.675362		-1.01116		-1.44663		0.117618		-0.0046876		-2.65381		0.462873
rs4896619	ENSG00000146373	RNF217	A/G	G	0.418694	0.675508		0.103501		0.302168		0.0791573		0.559807		-0.278952		0.208632
rs3794964	ENSG00000130724	CHMP2A	T/C	C	-0.418509	0.675508		-0.722573		0.559711		0.0020233		-0.287932		-0.3798		0.21058
rs115393188	ENSG00000204632	HLA-G	C/T	T	-0.41835	0.675655		1.37893		-0.171448
rs35085656	ENSG00000254777	AC022182.1	A/G	G	0.418197	0.675947						-0.0529632		-1.21859
rs891376	ENSG00000196352	CD55	C/T	T	0.416159	0.67741		-1.98326		2.77903		-0.852286		1.11874		-1.07585		2.72427
rs11606261	ENSG00000166002	SMCO4	G/T	T	-0.415641	0.677556		-1.90537		-0.415646		-0.0986883		0.613034		-1.63936		-0.323589
rs11778469	ENSG00000164951	PDP1	T/C	T	-0.415073	0.677995		2.09805		-0.0825063		-0.005974		0.966175		0.864686		0.897921
rs4683757	ENSG00000175040	CHST2	T/C	C	-0.414755	0.678288		0.0784613		-0.653239		0.704593		0.319741		-1.43325		-0.567346
rs7009847	ENSG00000170881	RNF139	A/G	A	0.414715	0.678435		-1.59547		-1.49613		-2.03523		-0.832038		-1.00022		-1.62066
rs7028085	ENSG00000122729	ACO1	G/C	G	0.414587	0.678581		1.24752		-1.06271		-0.133887		0.61655		1.26274		0.189243
rs7894615	ENSG00000181192	DHTKD1	A/G	G	-0.413637	0.679021		-0.708053		-0.266373		1.58205		0.75899		1.15648		1.21553
rs4819053	ENSG00000223768	LINC00205	C/T	C	-0.41193	0.680339		-0.143141		0.87803		0.90553		-0.293957		1.68151		1.31662
rs59054770	ENSG00000147437	GNRH1	C/T	T	-0.411518	0.680633		0.285026		-0.30919		-0.721192		-0.360086		-1.67888		0.0347652
rs78909929	ENSG00000247828	TMEM161B-AS1	A/G	G	0.411254	0.680926		0.0552847		1.66925		0.776288		0.234828		1.29073		0.366573
rs4749	ENSG00000133983	COX16	A/G	A	0.410609	0.681366		0.966849		-0.776621		-0.575644		1.34884		-0.698766		1.05045
rs2932539	ENSG00000116489	CAPZA1	G/A	A	0.40996	0.681953		-2.58002		-1.62252		-1.84839		-2.752		-1.3784		-1.7673
rs13353552	ENSG00000084093	REST	G/A	A	-0.409605	0.681953		0.755173		0.992275		0.946482		0.849442		0.818134		1.46082
rs62158019	ENSG00000071073	MGAT4A	G/A	A	-0.408921	0.68254		0.11333		-1.0228		-1.37942		-0.586314		-1.91051		-2.23869
rs3798269	ENSG00000112782	CLIC5	C/T	C	-0.406745	0.684155				1.70705		-0.697978		0.242357		-1.28892
rs7561462	ENSG00000115423	DNAH6	A/G	G	0.405842	0.68489		0.630154						0.683139				-0.671883
rs55697116	ENSG00000223478	RP11-545E17.3	C/T	T	0.405251	0.68533		0.606729		-0.285232		0.53301		1.98355		0.146538		1.68842
rs9832681	ENSG00000185621	LMLN	A/G	G	0.405096	0.685477		0.514595		0.817933		-0.152727		-0.714886		-0.579664		-0.815231
rs548465	ENSG00000149328	GLB1L2	G/A	A	0.403304	0.686801		0.186421		0.380516				0.618835		1.19425
rs9326953	ENSG00000164219	PGGT1B	T/C	C	-0.400847	0.68842		-0.0765836		0.258822		1.10079		1.11137		1.35925		0.265968
rs1719153	ENSG00000129277	CCL4	A/T	T	0.400544	0.688862		0.600709		1.24827		0.0816309		0.0206058		0.543339		0.828967
rs10888438	ENSG00000225556	C2CD4D	T/C	T	0.399572	0.689599						0.361782		-0.537209		-1.4905		0.229708
rs6948647	ENSG00000127990	SGCE	T/C	T	0.398863	0.690041				-0.782647
rs560243	ENSG00000170915	PAQR8	T/C	T	-0.394455	0.693138		-0.115602		-0.575117		0.48625		-0.796535		-0.332884		0.647997
rs72837605	ENSG00000124370	MCEE	T/C	C	0.394093	0.693581		0.486399		0.783679		0.659289		1.38931		1.68901		-0.438564
rs6426617	ENSG00000225986	UBXN10-AS1	C/G	G	-0.391026	0.695649		-0.177147		-0.569823		-1.03789		-1.17125		-1.24593		0.617017
rs10080656	ENSG00000146278	PNRC1	C/T	T	0.390879	0.695945		0.380456		0.0526479		0.660616		0.896138		0.721303		0.984082
rs67590667	ENSG00000245556	CTD-2037K23.2	A/G	G	0.387643	0.698312		-0.381095		0.374528		-0.940957		0.222682		-0.665756		0.371642
rs10210248	ENSG00000163541	SUCLG1	T/C	C	-0.387204	0.69846		-0.414161		0.132462		-0.711962		1.1449		-0.406605		-0.468728
rs7258575	ENSG00000196705	ZNF431	T/G	T	-0.386916	0.698756		1.72854		0.263657		-1.43724		-0.2302		0.222682		0.0779224
rs1775909	ENSG00000095739	BAMBI	C/G	G	-0.386079	0.699349		-0.0502159		-0.239556		0.759671		-0.210307		0.791465		0.545863
rs12908251	ENSG00000262728	AC123768.4	G/A	A	-0.385994	0.699497				-0.368022		0.346666		0.145911		-1.02911		-1.47267
rs1078697	ENSG00000136840	ST6GALNAC4	T/C	T	-0.384991	0.700237		-0.517937		0.189884		0.794659		-1.18246		0.108453		-1.05709
rs3752478	ENSG00000112078	KCTD20	T/G	G	0.384798	0.700534		0.434154		-1.29696		0.634747		-1.77467		0.883793		-0.732058
rs4864602	ENSG00000171476	HOPX	A/C	C	-0.384133	0.70083		0.36582		0.847028		0.996436		-0.213561		-0.384724		0.911906
rs7074495	ENSG00000196865	NHLRC2	A/C	C	-0.383687	0.701127		-1.72889		-1.08541		-0.200028		-0.0233983		-1.1457		-0.250092
rs66752086	ENSG00000001561	ENPP4	C/G	C	-0.38125	0.702906		1.068		-0.802517		1.19281		-0.586268		-0.704906		0.278817
rs55927117	ENSG00000170439	METTL7B	G/A	A	0.380838	0.703352		-1.22557		-0.646277		-0.360012		-1.70942		-0.712781		0.255222
rs10890213	ENSG00000117385	LEPRE1	A/C	C	0.379809	0.704094		-0.0675292		1.68809		1.02534		0.472264		0.234442		0.960906
rs75116816	ENSG00000167315	ACAA2	C/G	G	0.379651	0.704242		-0.816971		-1.77185		-2.47435		-2.05591		-1.59957		-1.60451
rs2449106	ENSG00000184220	CMSS1	G/A	A	-0.379035	0.704539		-0.302502		-0.844524		-1.92032		0.432647		0.322476		0.460433
rs7502682	ENSG00000128482	RNF112	T/G	G	-0.37782	0.705431
rs13235658	ENSG00000228775	WEE2-AS1	A/G	G	0.375808	0.707066		0.159692						1.3322
rs4801177	ENSG00000127903	ZNF835	C/T	C	0.375249	0.707512				-0.94399				-0.574856
rs13015258	ENSG00000197635	DPP4	G/T	T	0.37481	0.707809		0.673152		1.09669		1.09992		1.98749		1.49857		0.713312
rs10852358	ENSG00000103381	CPPED1	C/T	T	0.372764	0.709446		-1.38704		-1.57957		-0.364717		-0.33743		-1.0189		-1.60521
rs2071425	ENSG00000163739	CXCL1	A/G	G	-0.371049	0.710489		-0.533724		-0.682285		-1.43523		0.143966		-1.06151		0.856236
rs4650950	ENSG00000227373	RP11-160H22.5	G/A	A	-0.370554	0.710936		0.677091		-0.712504		-0.31694		-1.90981		0.210365		0.216249
rs142825030	ENSG00000168890	TMEM150A	C/T	T	0.369915	0.711531		0.085665		-1.35403		-1.57407		-1.01186		-0.36448		-0.293976
rs2302585	ENSG00000099875	MKNK2	G/A	A	-0.367942	0.712873		0.747189		-0.404504		0.229686		0.881407		-0.133847		0.0450995
rs112537273	ENSG00000147535	PPAPDC1B	T/C	C	0.367465	0.713321		-0.475947		1.90065		0.92129		0.688292		0.323997		-0.0080431
rs3980095	ENSG00000115524	SF3B1	A/T	T	-0.365747	0.714514		-0.309044		0.251444		0.125313		0.477788		-0.354675		-0.361062
rs670712	ENSG00000197798	FAM118B	G/A	A	-0.364887	0.715111		-0.0506893		0.907916		0.558957		1.51452		0.620808		-1.41321
rs9376965	ENSG00000235652	RP11-545I5.3	G/A	A	0.362911	0.716754		-0.815976		-1.71314		-1.05874		-0.899954		-1.25282		-2.13487
rs11684304	ENSG00000189350	FAM179A	T/C	C	-0.361998	0.717352		0.532628		-0.721022		1.1421		0.320002		-0.681144		-0.788609
rs145064649	ENSG00000140395	WDR61	T/C	C	0.361957	0.717502		-1.46728		0.484001		0.136		-0.493126		-0.202068		0.106697
rs73200245	ENSG00000182670	TTC3	G/A	A	0.361607	0.717651		-1.02684		-1.20497		0.914421		0.34429		0.114588		-0.443935
rs72826812	ENSG00000180340	FZD2	C/T	T	0.360829	0.718249		-0.502075		-0.590705		1.41375		0.0136435		0.444484		-0.0867432
rs61840520	ENSG00000156535	CD109	G/A	A	-0.359268	0.719296		-0.525227		0.349189		-0.589942		-0.744131		0.217103		-0.442959
rs7173363	ENSG00000137819	PAQR5	C/T	T	-0.357199	0.720942												-0.563114
rs67059207	ENSG00000185245	GP1BA	T/C	C	-0.357015	0.720942		-0.0955147		2.15716		0.476096		0.752546		0.506186		0.668752
rs10798925	ENSG00000004455	AK2	C/T	T	0.356719	0.721391		-0.495688		-0.231147		-0.114276		-1.98065		-0.644345		1.41544
rs3811602	ENSG00000143797	MBOAT2	C/A	C	0.354241	0.723189		0.325995		0.747456		0.670008		-0.104139		1.46212		0.344348
rs9618717	ENSG00000093010	COMT	A/G	G	-0.354139	0.723189		0.448151		-1.00402		-0.120442		0.463541		0.346441		-1.0473
rs2639735	ENSG00000198673	FAM19A2	G/C	G	0.353831	0.723489		-1.22387		-1.08816		-0.767249		-0.276242		-1.2576		-0.530144
rs4821609	ENSG00000128340	RAC2	G/A	A	-0.352926	0.724088		0.892489		-0.406752		-0.532095		-0.640464		-0.702098		-0.597236
rs2336725	ENSG00000163933	RFT1	C/T	C	-0.352274	0.724538		1.32929		1.65941		1.43661		1.62755		1.62313		0.41621
rs12331886	ENSG00000164167	LSM6	T/C	C	-0.351082	0.725438		1.2561		0.418073		2.4745		0.398355		1.38342		0.149103
rs632632	ENSG00000076003	MCM6	T/C	C	0.349864	0.726489		-0.720788		0.182726		-0.397269		0.840507		1.49916		0.659933
rs28412241	ENSG00000105778	AVL9	G/C	G	0.349394	0.726939		-0.247713		1.09979		0.746599		1.308		-0.373249		0.0383873
rs2511468	ENSG00000110721	CHKA	A/G	A	-0.348662	0.72724		-1.35708		0.569295		0.725335		-0.182864		0.484029		-0.873661
rs13382185	ENSG00000187231	SESTD1	C/A	A	0.348329	0.72769		-1.53009		-1.03446		-1.25426		-1.32471		-1.40457		-1.83943
rs76432489	ENSG00000120805	ARL1	C/G	G	0.348123	0.72784		2.43376		1.02498		1.06216		2.70016		0.649747		0.905117
rs2268832	ENSG00000058866	DGKG	T/G	G	0.347927	0.72799		-0.740783		-1.78598		-0.0137255		-2.29332		-0.780365		-1.49654
rs907240	ENSG00000163558	PRKCI	A/C	C	-0.347175	0.728441		1.12918		-0.0271543		-0.210176		-0.0116717		-0.4768		-1.01625
rs7819394	ENSG00000104381	GDAP1	G/A	A	0.347041	0.728591		0.415847		-0.726096		-0.833785		-0.982108		-0.781709		-1.07544
rs35259224	ENSG00000159873	CCDC117	A/G	A	-0.345177	0.729944		-1.28419		-0.60606		-0.483061		-1.52194		-0.847768		-0.440082
rs4640294	ENSG00000171105	INSR	G/A	G	0.345191	0.730094		2.65346		3.11891		1.51878		1.43633		1.92554		2.06362
rs140417282	ENSG00000114541	FRMD4B	G/A	A	0.344362	0.730696		-0.0983389		-0.363486		-0.384243		-1.40859		-0.0272516		-0.300816
rs7259025	ENSG00000267213	AC007773.2	A/G	A	-0.342633	0.731749		2.73034				0.760261						0.122602
rs76997803	ENSG00000138668	HNRNPD	A/G	G	-0.342421	0.731899		-0.341087		1.2411		-1.60357		-0.385695		-1.34697		0.164977
rs1053624	ENSG00000117480	FAAH	C/T	T	0.342488	0.73205		-0.107406		-0.426898		-0.514079		-0.260674		-0.802741		-0.228981
rs767593	ENSG00000167074	TEF	G/T	T	0.342421	0.73205		-0.72979		-1.93601		-1.93753		-0.544408		-1.57069		-0.686202
rs2227667	ENSG00000106366	SERPINE1	A/G	G	-0.341512	0.732652		-0.640478		-1.21592		-1.06036		-3.31843		-2.01148		-1.69356
rs6483382	ENSG00000150316	CWC15	C/T	T	-0.341427	0.732652		-0.771768		-0.377742		-0.794941		0.116116		0.341714		0.317011
rs2577130	ENSG00000118873	RAB3GAP2	T/C	C	0.341462	0.732803		-0.416857		0.107207		-0.559322		-1.16765		-0.96966		-0.144468
rs28399702	ENSG00000092020	PPP2R3C	G/T	T	-0.341258	0.732803		-2.20795		0.0999381		-0.0878988		0.453169		-2.80255		1.26314
rs187084	ENSG00000010322	NISCH	G/A	G	-0.34083	0.733104		1.28165		0.298698		0.439882		0.219926		-0.925682		-0.353868
rs11592181	ENSG00000138297	TIMM23	G/A	A	0.340052	0.733857		-0.0077864		2.32796		0.139416		-0.0987403		0.561394		0.368726
rs11602274	ENSG00000267940	RP11-290F24.6	T/C	T	0.338369	0.735213		-0.682231		-0.884832		0.0668444		-0.62525		0.138728		0.196271
rs112070714	ENSG00000153558	FBXL2	C/G	G	-0.337466	0.735665				-0.102087		0.892869		-0.571773		-0.121817		1.39665
rs774267	ENSG00000105991	HOXA1	T/C	C	0.337416	0.735815				-0.0717288				-0.765345				0.617168
rs1645799	ENSG00000032444	PNPLA6	G/A	A	0.33693	0.736268		0.229722		0.489265		0.479484		1.16996		0.591136		-1.67427
rs6775	ENSG00000118894	FAM86A	G/A	A	0.336899	0.736268		0.561838		1.48399		1.44577		-0.270491		0.191674		1.79351
rs3108864	ENSG00000147642	SYBU	A/G	G	-0.335746	0.737022
rs4720951	ENSG00000164818	HEATR2	C/T	C	0.333537	0.738832		-0.410774		0.278592		-0.6086		-1.50459		-0.0985592		-0.77985
rs570505	ENSG00000101639	CEP192	G/T	T	0.3333	0.738983		0.164952		1.85385		0.848562		1.48609		0.919642		1.43402
rs381521	ENSG00000126773	PCNXL4	A/G	G	-0.33026	0.741098		-0.740191		-1.04229		-1.70536		0.193231		-1.13445		-0.501348
rs241975	ENSG00000130038	EFCAB4B	A/G	G	-0.329805	0.7414		1.03446		2.4979		1.69665		2.6206		2.10517		1.59535
rs757685	ENSG00000006715	VPS41	A/G	G	0.328719	0.742458		0.992135		1.12345		1.62908		0.939341		0.577129		-0.259766
rs115034626	ENSG00000213722	DDAH2	G/C	C	0.32769	0.743214		0.349546		-1.69263		-0.791765		-1.32045		-0.0664836		-1.03492
rs1362650	ENSG00000121864	ZNF639	A/G	G	-0.327128	0.743517		-0.0753241		-0.117438		0.255992		-1.96083		0.175087		-1.538
rs1862174	ENSG00000062194	GPBP1	C/T	T	-0.326324	0.744122		-1.77216		-1.23095		-1.32178		-1.3064		-0.933672		-2.67622
rs10134757	ENSG00000179627	ZBTB42	A/G	A	0.325906	0.744576		1.69002		0.794973		-0.194441		-0.64867		0.0131964		-0.170603
rs11009923	ENSG00000148498	PARD3	T/C	C	0.32568	0.744727		0.802086		-0.122772		0.817331		0.402237		0.56785		0.457623
rs11214068	ENSG00000150764	DIXDC1	G/C	C	0.324477	0.745635		0.559161		0.200707		-0.492727		-0.0861577		-0.297642		-0.267956
rs7681854	ENSG00000182308	DCAF4L1	A/G	G	0.324273	0.745787		0.358861		0.369391		0.33429		0.211373		0.912089		1.15016
rs3762354	ENSG00000116922	C1orf109	C/A	A	-0.323464	0.746241		2.32896		0.109954		1.06463		0.50689		0.281651		0.427024
rs12463330	ENSG00000105699	LSR	T/C	C	-0.321169	0.748059		-0.987357		0.444434		-0.577291		-1.19289		-1.14809		2.5868
rs6657596	ENSG00000215912	TTC34	T/G	G	0.320319	0.748817		0.744419		-2.32136		-0.796884		-0.574425		-0.561504		-0.116766
rs56405269	ENSG00000178163	ZNF518B	G/C	C	0.319667	0.749272		0.689572		0.951027		-0.182905		-0.677764		-0.816303		-0.592859
rs2617881	ENSG00000141298	SSH2	A/T	A	0.319422	0.749423		0.12853		-0.265617		0.53821		0.0900726		0.776229		0.849734
rs62506580	ENSG00000147570	DNAJC5B	A/G	G	-0.319254	0.749423		1.01617		-1.10529		0.874654		2.12221		1.44698		-1.59835
rs4390018	ENSG00000136868	SLC31A1	T/C	T	-0.314987	0.752762		-1.39443		-0.463947		-0.679858		-1.04862		-0.692196		0.743413
rs11881344	ENSG00000105202	FBL	C/T	T	0.313344	0.754129		-0.513334		0.116503		-2.10392		-1.55559		-1.33956		-0.309374
rs1558922	ENSG00000165113	GKAP1	T/A	T	-0.310673	0.755953		0.643109		0.181225		0.622627		0.574443		0.194261		-0.0774092
rs565977	ENSG00000167543	TP53I13	C/T	T	-0.308133	0.75793		-0.296042		-1.20897		0.120393		1.26669		0.350082		0.171748
rs2733537	ENSG00000170860	LSM3	A/G	G	-0.305985	0.759605		0.0881397		-0.189417		-0.29929		-0.513671		0.790785		-0.651908
rs7939622	ENSG00000160593	AMICA1	G/A	A	0.305465	0.760061		-0.761095		-1.29169		0.0225031		0.0286339		-1.54109		0.012421
rs6966715	ENSG00000091073	DTX2	C/G	G	0.304875	0.760518		-0.0485266		0.334773		2.30641		2.82525		0.139041		1.73936
rs56239087	ENSG00000176108	CHMP6	C/T	T	0.303696	0.761433		0.578686		1.90339		0.850843		0.615766		0.668355		1.11085
rs1547140	ENSG00000187210	GCNT1	A/G	G	0.303131	0.76189		0.738625		1.13041		0.844532		0.655342		0.664949		1.87184
rs17600636	ENSG00000270081	RP5-935K16.1	T/C	C	0.303124	0.76189		-0.621509		0.388423		0.0845684		0.0184042		0.216878		0.102762
rs12725588	ENSG00000259834	RP11-284N8.3	C/T	T	-0.300929	0.763414		0.765764		0.628925		-0.572038		0.863641		0.148823		0.312667
rs6089489	ENSG00000179253	RP11-429E11.3	T/C	T	-0.298925	0.76494		-0.415644		0.0094802		-0.986		-0.178055		-0.706464		0.402632
rs12312487	ENSG00000174600	CMKLR1	G/A	A	-0.298667	0.765093		0.708686		1.3406		0.578981		1.44636		0.246781		-1.00234
rs2884603	ENSG00000134242	PTPN22	A/G	G	0.298098	0.765703		-0.593836		0.442231		-1.08615		0.21189		-0.464849		-0.666876
rs12356673	ENSG00000148429	USP6NL	A/C	C	-0.297315	0.766161		0.154597		1.57037		1.71568		0.855697		0.692081		-0.0907819
rs10143412	ENSG00000100528	CNIH1	A/G	G	-0.297272	0.766161		-0.589409		-1.42724		-0.521861		-0.289049		-0.854772		0.891
rs7103934	ENSG00000109854	HTATIP2	T/A	A	0.297274	0.766314		-0.236112		0.151294		-0.657768		-1.09531		0.712352		-0.759701
rs2017355	ENSG00000156030	ELMSAN1	T/A	A	0.29632	0.767077		0.388033		0.181381		0.346496		-0.0611347		1.02602		0.215144
rs2223286	ENSG00000188404	SELL	T/C	C	0.296122	0.76723		-1.11504		-0.659356		0.183196		-0.588956		-0.261586		-1.74448
rs12451471	ENSG00000141543	EIF4A3	C/T	T	-0.295597	0.767536		0.697114		0.527823		-0.0789196		0.990186		-0.94709		0.219197
rs672176	ENSG00000154114	TBCEL	G/A	A	-0.29463	0.768147		-1.03367		0.0304078		0.0748176		-0.799904		-1.47799		0.69767
rs7119	ENSG00000173517	PEAK1	T/C	C	-0.293531	0.769064		-0.0710611		-0.322286		-2.42206		0.122409		-1.98721		0.938913
rs1536131	ENSG00000184007	PTP4A2	A/G	A	0.292634	0.769828		1.0362		0.256605		0.764055		1.34189		0.758211		1.31985
rs2366404	ENSG00000042445	RETSAT	G/A	A	-0.2922	0.769981		-0.249799		-0.238115		0.657064		0.57497		1.58987		0.664823
rs62163092	ENSG00000168878	SFTPB	C/T	T	-0.291532	0.770593
rs1473901	ENSG00000127838	PNKD	T/C	C	-0.289921	0.771816		-2.13904		-2.83983		-3.09612		-3.65553	*	-2.58138		-1.62411
rs1184639	ENSG00000143344	RGL1	G/C	C	-0.288571	0.772887		0.852359		-0.826013		0.573863		-1.10813		3.07666		-0.255193
rs6893629	ENSG00000069020	MAST4	G/C	C	-0.287129	0.773959		-0.0474404		-0.0936659		-0.0432933		0.189344		-1.66588		0.577674
rs10229834	ENSG00000174945	AMZ1	C/A	A	-0.286592	0.774419		1.57536		2.83892		1.61663		1.71138		2.93873		2.50544
rs11723339	ENSG00000168826	ZBTB49	T/C	C	0.286167	0.774878		-0.0896846		0.543269		0.607286		0.367571		-0.411377		-0.167367
rs11576244	ENSG00000214193	SH3D21	T/C	T	0.284396	0.776257		0.0804923		0.748399		-1.72611		-0.882626		-1.54371		-1.16888
rs3744872	ENSG00000101546	RBFA	A/C	C	0.283519	0.77687		0.583971		0.182046		-0.585414		0.0232946		0.504764		-0.368501
rs6006622	ENSG00000188677	PARVB	C/T	C	-0.282566	0.777483		1.59402		0.460967		1.12016		1.53611		1.01678		1.49134
rs17734799	ENSG00000150048	CLEC1A	T/C	C	0.282597	0.777637		-0.278054		-1.52275		-1.01134		-0.690234		-0.858695		-0.11936
rs72752823	ENSG00000160404	TOR2A	A/G	G	-0.282208	0.777637		-0.842982		0.102459		0.545586		0.493756		-0.0262637		-0.507721
rs2607632	ENSG00000205038	PKHD1L1	A/C	C	0.281037	0.77871						0.240359
rs4242724	ENSG00000068383	INPP5A	T/C	C	-0.280746	0.778864		0.455227		0.631809		1.18883		0.726439		0.901461		0.745488
rs7311958	ENSG00000182199	SHMT2	T/C	C	0.280659	0.779017		1.51323		0.540625		2.54849		1.64768		-0.041848		1.90446
rs11249784	ENSG00000249684	RP11-423H2.3	A/G	G	-0.280589	0.779017		-0.0108582		0.44289		0.345286		-0.560804		1.07854		1.14151
rs17647023	ENSG00000164347	GFM2	G/T	T	0.28047	0.779171		-0.86514		0.168205		1.10605		1.77264		-0.745173		-0.861737
rs12878	ENSG00000188186	LAMTOR4	A/G	G	0.280342	0.779324		1.20419		0.514214		0.439123		-0.950048		0.763606		0.0786358
rs1345658	ENSG00000180884	ZNF792	A/G	A	-0.279055	0.780091		-0.944353		0.0109949		-1.04617		-1.6035		0.602721		-1.47544
rs7099098	ENSG00000148600	CDHR1	C/T	T	0.277454	0.781473
rs1760988	ENSG00000054654	SYNE2	G/A	A	0.276657	0.782087		1.12518		0.200581		-0.278518		-1.32141		0.953707		1.4988
rs689662	ENSG00000131378	RFTN1	G/A	G	0.273988	0.784238		-0.260119		-1.22568		-1.70876		-1.43686		-2.90063		-1.43698
rs11944405	ENSG00000109270	LAMTOR3	T/C	C	0.273151	0.784853		0.331081		-0.111053		0.184973		-0.398618		2.28499		0.655951
rs1898737	ENSG00000103415	HMOX2	A/G	G	0.272287	0.785468		0.505944		-0.0743228		0.739648		-0.56899		-0.0280456		1.05355
rs6712372	ENSG00000135905	DOCK10	T/C	C	-0.27202	0.785468		0.297175		0.0188138		-0.676084		0.402555		-0.707108		-1.19008
rs11040933	ENSG00000132275	RRP8	G/A	A	-0.270795	0.786545		1.44317		0.956328		0.525209		1.87281		-0.284997		-0.180306
rs9998195	ENSG00000152953	STK32B	A/G	G	-0.270062	0.787006		-0.0365778		-0.211116		0.0767051		0.856903		0.711407		0.368427
rs9463800	ENSG00000065308	TRAM2	G/C	C	0.269408	0.787622		-2.00047		-0.600234		-0.686511		0.848247		-1.2746		-0.620639
rs60742569	ENSG00000258365	RP11-1105G2.3	A/G	G	-0.269253	0.787622		-0.470281		-0.356868		0.236918		-0.104102		0.905897		1.1812
rs12615633	ENSG00000138101	DTNB	C/T	C	-0.267928	0.788699		0.588619		0.773733		1.06132		0.787179		0.802327		0.240343
rs4861163	ENSG00000188848	BEND4	C/T	T	-0.267267	0.789161		0.257299		0.617603		-0.286065		-1.06218		-0.489973		1.70188
rs5999098	ENSG00000100023	PPIL2	C/T	T	-0.263572	0.792088		0.826735		-1.95079		0.902695		0.907918		-1.89337		-0.279547
rs56996481	ENSG00000107014	RLN2	C/G	G	-0.260161	0.794709		1.43432		2.19606		0.887024		0.756904		0.611171		1.11649
rs6517139	ENSG00000205927	OLIG2	A/G	A	0.260026	0.794864		-1.36604		1.19724		0.0370426		-0.159765		-0.982216		1.52653
rs6450023	ENSG00000134056	MRPS36	T/C	C	0.258186	0.796407		0.519374		-1.56037		-1.11803		-1.61176		0.423709		-0.302233
rs11990963	ENSG00000246430	LINC00968	C/T	T	0.257889	0.796561		-0.550052		0.249091		0.239278		-0.35454		-0.647858		-0.575778
rs12928626	ENSG00000172530	BANP	C/T	T	0.257816	0.796561		-0.311516		0.746808		0.56713		0.552524		-0.823037		0.790969
rs2291447	ENSG00000181513	ACBD4	G/T	G	-0.257683	0.796561		1.27465		0.0406343		-1.79726		-0.560125		-1.02889		0.664384
rs12422027	ENSG00000254614	AP003068.23	A/G	G	-0.257157	0.797024		-0.979942		-0.123838		-0.392172		-0.829915		-0.783222		-0.717937
rs968821	ENSG00000165030	NFIL3	G/C	C	-0.256228	0.797642		-2.04174		-1.71834		-1.00587		-0.911986		-0.644152		-1.13491
rs2682560	ENSG00000105755	ETHE1	C/T	T	0.255373	0.798569		-0.160848		1.66913		-0.49496		-0.484853		-0.151395		0.0093236
rs4785686	ENSG00000197912	SPG7	A/C	C	0.25231	0.800886		1.23979		1.75725		1.65567		2.32558		2.12443		3.01078
rs58856117	ENSG00000131504	DIAPH1	T/C	C	0.252229	0.800886		0.176943		0.125261		-0.658166		-0.284755		-0.339303		1.00648
rs78785824	ENSG00000180822	PSMG4	T/C	T	0.251019	0.801814		-0.716733		0.319966		-0.181987		0.105806		-0.394887		-0.514277
rs4774967	ENSG00000255529	POLR2M	G/T	T	-0.250914	0.801814		-0.499719		-0.11823		0.735511		-0.389785		-0.426353		1.1029
rs13294840	ENSG00000135002	RFK	C/T	T	0.250501	0.802278		0.951986		-0.28699		-0.100683		-0.31307		0.429907		-0.0788331
rs2757082	ENSG00000229645	LINC00341	C/G	G	-0.249541	0.802897		0.734931		0.187889		0.773053		0.210582		-0.196124		0.0655474
rs9867025	ENSG00000181804	SLC9A9	T/C	T	0.247991	0.804289		-1.24462		-0.27774		0.266457		-2.2863		1.1715		-0.938863
rs1551540	ENSG00000246223	C14orf64	C/T	T	0.247681	0.804444		-2.08981		1.5254		-1.32158		0.343724		-0.792318		1.33436
rs6921137	ENSG00000112031	MTRF1L	G/T	T	-0.246307	0.805373		-0.0790392		0.746023		-0.377335		0.5514		-0.848028		-1.05673
rs9852881	ENSG00000144635	DYNC1LI1	C/A	A	0.242231	0.808625		-0.395373		-1.11222		-0.880995		0.983928		0.132881		-0.351768
rs2867300	ENSG00000163131	CTSS	C/G	C	0.241821	0.808935		1.85214		-0.0364691		0.528208		-0.123327		0.832243		-0.297708
rs842497	ENSG00000239941	RP11-246A10.1	A/G	A	0.241588	0.809245		-0.130796		-0.072875		0.292144		1.06793		0.290002		-1.28975
rs4360494	ENSG00000183520	UTP11L	G/C	G	-0.240691	0.80971		0.0454142		-1.27654		-0.749903		-0.257056		-0.749622		-0.683428
rs11097787	ENSG00000109320	NFKB1	C/T	T	-0.240121	0.810175		-1.18927		-0.378009		0.312714		-0.608151		-0.439271		-0.178616
rs295776	ENSG00000105707	HPN	A/G	G	0.239806	0.810485				-1.39427		-0.123013		1.62809		1.70433		-0.136501
rs1922987	ENSG00000170989	S1PR1	T/C	C	0.238406	0.811571		0.341124		-1.51788		-0.476961		-0.061563		0.101079		-0.507792
rs12539300	ENSG00000170265	ZNF282	T/C	C	0.234885	0.814364		-0.900875		0.446698		0.331017		-0.186876		-1.92405		0.0013942
rs73326393	ENSG00000264954	RP11-214C8.2	C/T	C	0.234623	0.814519						0.869863				-1.24923		0.245846
rs1464746	ENSG00000179144	GIMAP7	T/C	T	0.233088	0.815761		-0.476609		0.117553		0.603599		-0.240939		-1.5868		-1.55409
rs1630250	ENSG00000233461	RP11-295G20.2	G/C	C	-0.232607	0.815917		0.197664		2.46639		0.579217		0.508457		1.94937		1.47894
rs3743859	ENSG00000158805	ZNF276	C/T	T	-0.231408	0.816849		0.107303		0.0490832		0.678295		0.545876		0.373107		0.700292
rs11191865	ENSG00000107960	OBFC1	G/A	G	-0.231306	0.817004		2.61813		2.19102		3.45808		2.26852		2.11105		1.41107
rs3212418	ENSG00000164171	ITGA2	T/C	C	-0.230543	0.817626		-0.657102		0.447131		-0.512485		1.05979		-0.279191		0.410717
rs739092	ENSG00000100300	TSPO	C/T	T	0.230575	0.817781		-0.162344		-0.70311		-1.46367		-8.97513e-05		0.293474		1.20365
rs34587452	ENSG00000127418	FGFRL1	G/C	C	0.228933	0.819024		0.963754		-1.13184		-0.860085		-0.0642649		-0.235887		-1.25812
rs35915772	ENSG00000127578	WFIKKN1	G/A	A	0.228792	0.81918		0.375703		0.891641		1.11675		1.101		1.101		0.688486
rs17587071	ENSG00000117054	ACADM	A/C	C	-0.228447	0.81918		-0.725938		0.0132995		0.424439		-0.544665		-0.537074		-0.0520319
rs303208	ENSG00000152778	IFIT5	C/T	T	0.227332	0.820268		-0.532907		-0.624913		0.0403191		-0.853386		1.03467		-0.69543
rs4487796	ENSG00000253716	RP13-582O9.5	C/G	C	0.226513	0.82089		-1.21837		-1.71151		-0.594811		-0.929215		-0.121694		-0.940268
rs9962734	ENSG00000171451	DSEL	T/G	T	0.225718	0.821512		-0.704001		0.668764		1.0306		0.231064		0.442671		1.91088
rs3828506	ENSG00000164134	NAA15	T/C	C	-0.22549	0.821512		1.37871		0.0697761		0.250035		-0.529495		1.67419		1.07787
rs11403	ENSG00000184207	PGP	A/G	A	-0.224126	0.822602		0.66552		-0.0094392		-1.32157		-1.32462		1.02791		-1.34195
rs584695	ENSG00000054277	OPN3	T/C	T	0.220848	0.825248		-0.623422		0.453638		0.11365		0.318784		-0.777079		-0.773763
rs4956930	ENSG00000164366	CCDC127	G/A	A	-0.220249	0.82556		0.562819		-1.03626		-0.566414		1.86234		-0.0350302		-1.35778
rs9744242	ENSG00000185043	CIB1	T/C	T	-0.219514	0.826183		-0.270765		-0.780605		-0.47461		0.0899494		-1.41144		0.372497
rs2768279	ENSG00000106701	FSD1L	T/A	T	-0.219268	0.826338		-0.708724		-1.28253		-1.99757		0.836696		-2.05642		-1.51405
rs2076519	ENSG00000134697	GNL2	T/G	G	-0.219144	0.826494		0.5094		0.86073		1.06954		-0.197809		0.1558		-0.95222
rs60808057	ENSG00000213672	NCKIPSD	A/C	A	-0.213981	0.830547		0.314401		-0.405208		2.04405		-0.264212		1.05124		-0.836063
rs649870	ENSG00000172269	DPAGT1	A/G	G	-0.213841	0.830547		0.70883		0.629053		1.32377		1.15035		0.0743469		1.23191
rs13428882	ENSG00000231682	AC097713.4	C/T	C	0.211222	0.832731
rs35583	ENSG00000120798	NR2C1	A/G	G	0.211211	0.832731		-0.793409		-0.384035		-0.642948		1.04743		0.822692		-0.769287
rs6699445	ENSG00000164002	EXO5	C/T	T	-0.210243	0.833356		0.683233		3.17493		1.11197		1.2151		-0.60792		0.828944
rs2332240	ENSG00000173200	PARP15	A/G	A	-0.208376	0.834917		-0.116749		0.109946		0.881848		0.362334		0.0177795		-1.00656
rs4970485	ENSG00000117676	RPS6KA1	C/T	T	-0.207434	0.835541		1.67719		1.53132		1.96929		0.614296		1.42658		0.71542
rs4842895	ENSG00000170776	AKAP13	C/T	C	-0.206828	0.83601		0.537149		-0.308394		0.261314		0.313345		0.199167		-0.171558
rs4949450	ENSG00000162517	PEF1	A/T	T	0.203793	0.838666		-0.611331		-0.546783		0.10344		0.873989		0.999115		0.371226
rs1641455	ENSG00000227028	SLC8A1-AS1	C/G	C	-0.203284	0.838822		0.451377		-0.551263		0.439232		-0.285542		-0.0852952		-0.51822
rs77773474	ENSG00000102879	CORO1A	G/A	A	-0.202769	0.839291		0.221085		0.474326		-0.384507		-0.239366		-0.270219		0.024494
rs60115373	ENSG00000120314	WDR55	A/G	G	-0.200799	0.840855		-1.39318		-0.186754		-0.165053		-0.124251		-0.64736		-0.0975194
rs2750119	ENSG00000129534	MIS18BP1	C/T	T	-0.200202	0.841168		-0.532503				-0.0517346		0.635671		-0.462067
rs12884809	ENSG00000126214	KLC1	G/A	A	-0.196445	0.844141		-1.01236		0.234948		0.620037		1.62857		-0.227661		1.08807
rs4277405	ENSG00000159640	ACE	T/C	C	0.194946	0.845549		-2.03455		0.159794		-0.11186		-0.0151353		0.0670952		0.397952
rs761233	ENSG00000228265	RP5-1125A11.1	A/G	A	-0.194196	0.846019		-0.10409		1.64361		1.45653		1.97526		-0.0348783		0.943343
rs611403	ENSG00000186081	KRT5	G/T	G	0.194098	0.846176		2.97311		1.72883		0.891286		2.40195		3.84727	*	0.808703
rs3766236	ENSG00000079277	MKNK1	A/G	G	0.191252	0.848369		0.683792		-0.271512		-0.57061		1.80219		1.03863		0.895258
rs60726128	ENSG00000162600	OMA1	G/A	A	-0.190897	0.848526		0.737238		-0.411964		0.57516		0.685881		1.67829		0.883833
rs1190081	ENSG00000139977	NAA30	A/T	T	0.189056	0.850093		0.964027		0.0147152		-0.783951		0.090268		0.999871		0.981517
rs10916277	ENSG00000181873	IBA57	C/T	T	-0.188465	0.850406		-0.105715		1.30588		-0.767663		-0.471863		-0.696107		-0.63445
rs11127158	ENSG00000163803	PLB1	A/C	C	-0.188204	0.850563		0.109421		-0.007186		-0.45914		-0.0152602		-0.285497		-0.205116
rs72664840	ENSG00000258790	KIAA0391	C/T	T	-0.186955	0.851661		-1.08837		0.191907		2.00023		-0.274512		-0.97671		-0.280439
rs28680325	ENSG00000160325	CACFD1	C/A	A	-0.184357	0.8537		-0.320132		-0.566945		0.177039		0.451672		-0.025999		0.0120167
rs7245571	ENSG00000268081	RP11-678G14.2	G/A	G	-0.181686	0.85574				1.70648				1.31102		1.69073		1.30136
rs10115114	ENSG00000136878	USP20	A/G	G	0.181774	0.855897		0.423536		0.739232		-0.0761006		-0.41633		-0.981413		-0.138249
rs10466126	ENSG00000127884	ECHS1	G/A	A	0.178994	0.858095		-0.716483		-0.0989184		-2.31172		0.64645		-1.83166		-0.780191
rs6474051	ENSG00000170791	CHCHD7	T/C	T	0.177733	0.859037		-0.918962		-0.959461		0.532065		-1.92885		-0.237551		-1.80551
rs2173214	ENSG00000070756	PABPC1	T/C	C	0.177237	0.859351		-1.59022		-0.141531		-1.50303		-0.427677		-0.861028		-2.01333
rs190963	ENSG00000157216	SSBP3	G/A	A	0.176602	0.859823		-0.372076		-1.17363		-0.915713		-0.632228		-0.646127		-1.2628
rs11689033	ENSG00000144485	HES6	A/G	G	-0.176043	0.860137		0.203664		1.00978		0.863845		0.757869		0.329162		3.01764
rs61995986	ENSG00000099814	CEP170B	C/G	C	-0.175836	0.860294		1.46382		1.47617		1.72206		-0.444331		0.495032		0.547727
rs78451515	ENSG00000114631	PODXL2	G/A	A	0.175996	0.860451		0.492924		0.899274		0.848317		1.05828		1.0215		0.806667
rs3019278	ENSG00000197275	RAD54B	T/C	C	0.175186	0.86108		-0.910917		1.40432		0.399467		-0.434229		0.298067		-1.02031
rs1604744	ENSG00000173597	SULT1B1	C/T	C	0.175183	0.86108		0.922689		0.222712		-0.349825		0.466044		-0.0762383		-0.455014
rs290390	ENSG00000064787	BCAS1	A/C	C	-0.173854	0.861865		-1.56268		0.149832		0.613979		-0.662478		-0.311104		0.967597
rs7713065	ENSG00000197536	C5orf56	C/A	A	0.173739	0.86218		0.946653		1.14218		1.23786		-0.0441821		1.79822		1.61625
rs6926219	ENSG00000025156	HSF2	G/A	G	0.173672	0.86218		1.69616		0.224653		0.926433		-0.357729		1.22732		-0.253038
rs8008743	ENSG00000197249	SERPINA1	C/G	G	0.173548	0.862337		-0.613537		-0.507514		1.13466		0.256499		-0.641914		0.24089
rs112036721	ENSG00000127954	STEAP4	T/C	C	-0.173342	0.862337		3.84149	*	0.852795		3.85059	*	0.674855		4.09978	*	-0.208405
rs13072704	ENSG00000206417	H1FX-AS1	C/T	C	-0.173139	0.862494		-0.860381		-1.54066		-0.284937		-1.22526		-0.550463		-1.18257
rs79294762	ENSG00000104881	PPP1R13L	A/G	G	0.172015	0.863437		1.91286		1.03081		1.00354		0.388047		0.90214		0.735437
rs11189165	ENSG00000181274	FRAT2	A/G	G	-0.171974	0.863437		-1.57751		-2.76486		-0.750715		-2.61119		-1.98688		-1.97177
rs7551751	ENSG00000142669	SH3BGRL3	A/G	G	-0.170834	0.864224		-1.38587		-1.55628		0.331956		-0.961718		-0.479208		0.309709
rs4795561	ENSG00000109046	WSB1	G/A	A	-0.170033	0.864853		-1.49826		-0.55198		-0.840454		-0.933836		0.249838		0.466727
rs9511300	ENSG00000102699	PARP4	G/T	T	0.169731	0.865325		-0.434836		-0.13312		-0.649531		-0.305982		-0.201606		-0.748122
rs2177997	ENSG00000158435	CNOT11	A/G	G	0.168058	0.866583		0.919372		0.0402358		-1.16555		-0.0735856		-0.604318		-0.457465
rs1150967	ENSG00000188375	H3F3C	A/G	G	0.167831	0.866741		0.402641		-0.42962				-0.221551		0.711713		0.519488
rs12092989	ENSG00000162496	DHRS3	A/G	G	-0.166795	0.867527		0.239616		-0.924967		-0.069666		-0.232407		0.0499559		-0.226679
rs7154092	ENSG00000042088	TDP1	T/G	T	0.164945	0.869101		1.52371		0.827248		0.810194		2.42151		0.620956		-0.115887
rs9393692	ENSG00000198518	HIST1H4E	G/A	A	-0.164751	0.869101		-1.59126		0.200037		-0.226321		0.129438		-0.704533		0.662417
rs9405943	ENSG00000112799	LY86	A/G	G	-0.163761	0.869889		0.194911		-0.432729		-1.28719		-0.799652		-0.0469827		-0.589732
rs17575205	ENSG00000174151	CYB561D1	G/C	C	-0.162404	0.870833		-1.47196		0.532512		-0.892488		-0.45391		0.549591		-1.77509
rs10265117	ENSG00000136244	IL6	G/A	A	0.160191	0.872881		0.593225		-1.08545		-0.403195		-0.461244		-0.804125		0.0275978
rs727216	ENSG00000182885	GPR97	C/G	G	0.159592	0.873354		-1.10326		-1.33612		-0.91553		-1.37188		-1.38768		-1.23793
rs12518386	ENSG00000145901	TNIP1	G/A	A	-0.158887	0.873669		0.101484		0.417935		-0.155866		0.924976		0.176762		1.61069
rs17783630	ENSG00000100599	RIN3	A/C	A	0.158535	0.874142		1.16696		1.18373		1.08447		1.55702		2.96604		1.10669
rs9864549	ENSG00000071794	HLTF	A/C	C	-0.157842	0.874457		-0.0235521		-0.370148		-0.0573255		-1.19491		-0.0377518		0.668737
rs9611435	ENSG00000100380	ST13	C/T	T	-0.157359	0.87493		0.109783		-0.249091		-1.10128		0.704144		-0.0596853		-0.134652
rs522964	ENSG00000141429	GALNT1	A/G	A	-0.156408	0.87556		1.79728		0.836499		1.97152		-0.0029929		1.97942		0.462478
rs2515226	ENSG00000175305	CCNE2	G/A	A	0.155756	0.876348		-0.485021		-0.732098		0.322524		-0.189087		-0.721499		-0.394731
rs4585948	ENSG00000185090	MANEAL	T/C	C	0.155563	0.876506		-0.431223		-0.912133				-0.964956		-0.798546		-0.318236
rs28429906	ENSG00000072274	TFRC	A/G	G	-0.155369	0.876506		-0.337059		-0.0588429		-0.731809		-1.49822		-0.233116		-0.57723
rs2227295	ENSG00000162482	AKR7A3	G/A	A	0.153781	0.877925		-0.49434		-0.353027				-0.84431		-0.558216		-0.815795
rs6568505	ENSG00000146285	SCML4	G/A	A	-0.152713	0.878556		0.457781		0.218511		-0.362332		-0.870842		0.732211		-0.551498
rs8103188	ENSG00000167468	GPX4	G/A	G	0.151253	0.879818		2.12527		2.3244		1.50248		2.25072		1.28811		2.00421
rs13285942	ENSG00000198467	TPM2	A/G	G	-0.150164	0.880607		-0.545054		-0.37906		-1.50994		-0.298329		-0.732281		-0.620337
rs2640487	ENSG00000177272	KCNA3	C/T	T	-0.149989	0.880765		-1.14956		0.662623		-1.18229		-0.279091		0.0317259		0.117188
rs79712733	ENSG00000126698	DNAJC8	T/A	A	-0.14943	0.88108		-1.36607		-0.384855		-0.788021		0.26001		-1.75006		1.147
rs12150181	ENSG00000167447	SMG8	G/C	C	0.149282	0.881396		0.530633		-0.0132876		0.169048		0.0275424		0.620408		-0.0615627
rs2312193	ENSG00000155903	RASA2	T/C	C	0.149066	0.881554		0.279832		-0.0274681		0.516652		-0.218375		0.688393		1.30818
rs2679747	ENSG00000253669	KB-1732A1.1	A/T	T	-0.146356	0.883606		3.31618		3.07979		1.82902		3.82707	*	2.97173		3.31596
rs374827	ENSG00000163362	C1orf106	T/C	T	0.144575	0.885185		-0.757396		1.94753				0.881086				0.0629455
rs55978203	ENSG00000167642	SPINT2	C/A	A	-0.141731	0.887238		-1.54984		0.450172		-0.146936		-0.299773		-1.40737		-0.293902
rs62035368	ENSG00000103355	PRSS33	C/T	T	0.139786	0.888976
rs45604133	ENSG00000188811	NHLRC3	A/G	G	-0.138391	0.889924		1.06443		-0.14824
rs10978648	ENSG00000148143	ZNF462	G/C	C	0.137297	0.890873		-0.987743		3.99266	*	-0.963304		0.668436		0.600957		1.36359
rs7189213	ENSG00000186153	WWOX	G/A	A	0.135288	0.892454		-0.336601		0.323703		1.19806		-0.137535		0.549941		-0.284323
rs10745330	ENSG00000007341	ST7L	C/T	T	-0.133359	0.893877		0.0096263		-0.545631		0.475303		0.512062		-0.259308		0.284216
rs7148405	ENSG00000258929	RP11-58E21.3	T/C	C	0.13253	0.894668		-0.24784		-0.170023		-1.00357		-1.12331		-1.2564		-0.000379
rs3771134	ENSG00000115756	HPCAL1	C/T	T	0.132229	0.894826		-0.704316		0.0140736		-0.483729		0.217232		1.59395		0.0532442
rs1424479	ENSG00000080546	SESN1	G/T	T	-0.131712	0.895142		-0.919361		0.834064		0.575003		1.29917		-0.259753		0.439972
rs3785655	ENSG00000153976	HS3ST3A1	T/C	C	0.131739	0.895301				-0.464787		-0.376302
rs6485679	ENSG00000133808	MICALCL	A/G	G	0.129551	0.897041		0.199076		-0.257742		0.135046		1.46148		-0.473287		0.144596
rs661404	ENSG00000198721	ECI2	G/A	A	0.126771	0.899257		0.582271		-0.420201		1.10869		-1.86116		-1.21537		0.256162
rs2017365	ENSG00000004975	DVL2	G/A	G	0.126471	0.899415		0.788838		-0.34477		0.929143		1.72353		1.5439		0.596714
rs1065646	ENSG00000122515	ZMIZ2	A/G	G	-0.125181	0.900365		0.367182		0.300296		1.12181		0.18465		-0.117482		-0.379255
rs62004990	ENSG00000182718	ANXA2	C/T	T	-0.121699	0.903057		2.11654		2.45048		2.907		2.38861		1.15963		1.47792
rs13081593	ENSG00000183813	CCR4	T/C	T	-0.11881	0.905275		0.1607		-0.549063		0.12421		0.173574		0.776584		1.66954
rs2230494	ENSG00000163932	PRKCD	G/A	A	0.118857	0.905434		-0.162851		-1.14248		-1.45816		-1.1742		0.0145938		-1.1539
rs1673392	ENSG00000147654	EBAG9	A/T	T	0.118397	0.905909		-1.64848		-0.824174		-0.572495		-1.93805		-0.465736		-0.587912
rs11736333	ENSG00000118579	MED28	G/A	G	-0.117917	0.906068		0.977421		0.0088657		1.16288		0.107046		1.22354		1.08144
rs12592422	ENSG00000104093	DMXL2	G/C	C	-0.117881	0.906068		-2.66429		-0.745298		-1.20081		-0.885747		-1.58356		-2.33153
rs1039630	ENSG00000168528	SERINC2	T/C	C	-0.117451	0.906385		-0.497274		-0.509294		0.084302		-0.780705		0.306405		0.407403
rs140522	ENSG00000025708	TYMP	C/T	T	-0.116497	0.907177		-2.21625		0.0668932		-1.59048		-0.474463		-1.70291		0.116057
rs10267796	ENSG00000164828	SUN1	A/G	G	-0.115451	0.90797		0.282881		-0.389088		0.892134		0.106966		2.30538		-0.0030561
rs9549200	ENSG00000150907	FOXO1	C/T	T	0.114844	0.908604		-1.27032		-1.30168		-1.70652		-0.524577		-0.179684		-1.55153
rs9304742	ENSG00000198538	ZNF28	T/C	C	-0.113733	0.909396		0.423842		0.512312		0.504081		0.517667		-0.299898		0.51777
rs1127390	ENSG00000103121	CMC2	C/T	T	0.111476	0.911299		-1.52745		-0.413751		-0.0219963		-1.51662		-0.955264		-1.28587
rs7812123	ENSG00000106330	MOSPD3	A/C	A	0.110402	0.912092		0.403708		0.513367		1.32386		-0.175607		-0.80844		0.513111
rs311379	ENSG00000042753	AP2S1	G/C	G	0.109937	0.912568		0.793219		0.0625888		-0.0211504		1.30155		1.19794		0.0613448
rs921987	ENSG00000033100	CHPF2	G/A	A	0.10979	0.912727		-1.27147		-1.19275		-1.80391		-0.463106		-0.903729		-1.55085
rs3767861	ENSG00000065600	TMEM206	G/A	A	-0.105957	0.915582		0.922693		1.15411		0.989916		0.844918		1.25855		0.193724
rs542767	ENSG00000105519	CAPS	A/G	G	-0.10416	0.917011		0.387142		-1.09979		0.858802		-0.59355		0.516475		0.479681
rs17850756	ENSG00000011478	QPCTL	G/A	A	0.102782	0.91828		0.765997		0.702131		2.20467		1.35342		0.868552		1.24659
rs113563621	ENSG00000254667	AP000783.1	A/G	G	0.101602	0.919074		-1.7685		-3.24115		-1.75226		-2.93644		-1.86469		-3.67242	*
rs12711639	ENSG00000153107	ANAPC1	C/T	C	-0.100206	0.920027		0.844455		-1.17399		0.566292		0.908582		0.46224		0.298919
rs7435720	ENSG00000120519	SLC10A7	A/G	A	0.100143	0.920344		-0.549993		0.66105		-1.2497		-1.10504		-0.138828		-1.60079
rs4802210	ENSG00000263002	ZNF234	G/A	G	0.0980291	0.921932		-0.0867806		0.169929		0.521108		1.0737		0.676853		0.915346
rs7184653	ENSG00000183889	NPIPA7	C/T	T	0.0966257	0.923044		1.2068		1.70351		0.399756		1.11313		0.594141		0.270853
rs2473344	ENSG00000228140	RP3-467K16.4	C/T	T	0.0961442	0.923521		0.153037		0.148035		1.17952		-0.848282		0.210125		-0.261703
rs13128681	ENSG00000151612	ZNF827	G/A	A	-0.0923801	0.92638		0.665553		1.11404		2.40953		-0.238834		1.11709		0.697582
rs6757799	ENSG00000173559	NABP1	C/T	T	-0.0923801	0.92638		-0.279241		0.273882		0.471573		0.576926		-0.146722		0.508374
rs3771371	ENSG00000075292	ZNF638	C/T	C	0.0923801	0.926539		-0.415977		0.512105		-0.128345		-0.113644		1.14134		1.71303
rs34454308	ENSG00000170190	SLC16A5	C/T	T	-0.0916145	0.926857		0.782577		0.952102		1.07067		1.25887		1.44227		1.33718
rs8077068	ENSG00000127804	METTL16	A/G	A	0.0884996	0.929559		0.218039		1.05558		0.872384		0.331904		0.605579		-0.957696
rs3803188	ENSG00000136156	ITM2B	C/T	T	-0.0870152	0.930512		1.96801		0.694393		1.229		1.01301		1.35338		0.824527
rs1242331	ENSG00000116171	SCP2	G/A	A	0.0858511	0.931625		-0.909028		-0.242945		-0.788454		0.430893		-0.383136		0.0674562
rs8050176	ENSG00000169203	RP11-231C14.4	C/G	G	-0.0856849	0.931625				-0.616473				-0.102703		0.335462
rs7188278	ENSG00000140682	TGFB1I1	C/T	T	0.0835989	0.933534		-0.1968		0.445875		1.34492		0.919473		1.82064		1.04574
rs2979633	ENSG00000140396	NCOA2	A/G	G	0.083505	0.933534		-1.16536		0.0017362		-0.959835		-0.353995		-0.219347		-0.158781
rs3822044	ENSG00000085871	MGST2	T/C	C	-0.0832424	0.933534		-1.23024		-1.10397		-0.603811		-1.35246		-0.70348		-0.201932
rs1250565	ENSG00000108175	ZMIZ1	G/A	A	-0.0825678	0.93417		-0.509988		0.0193584		0.136283		-0.0012409		0.983994		0.235438
rs12452369	ENSG00000109016	DHRS7B	C/T	T	-0.0823311	0.934329		-0.920024		-0.60454		-1.485		1.01613		-0.675216		-0.649155
rs3131713	ENSG00000244038	DDOST	A/G	G	-0.0805042	0.93576		0.200791		-1.46346		0.116785		-0.111499		-1.3754		-1.19012
rs55653371	ENSG00000177885	GRB2	G/A	G	-0.0804923	0.93576		0.844516		-0.169595		-1.4936		-1.35522		-0.59029		0.0392462
rs2450987	ENSG00000167528	ZNF641	A/G	A	-0.0802963	0.935919		-1.28245		-0.567753		-0.777507		-0.786296		-0.294837		-0.13839
rs6666508	ENSG00000092978	GPATCH2	C/T	T	-0.0794325	0.936555		-1.00615		-0.611494		-0.173516		-1.59273		0.164487		0.574919
rs4280360	ENSG00000104983	CCDC61	A/G	A	0.0793628	0.936874		-0.189202		-0.0277503		-0.0233883		-0.470695		-1.96275		0.0625262
rs10852139	ENSG00000140553	UNC45A	T/A	A	-0.0781961	0.937669		-0.542213		-0.0629413		0.210697		-0.209871		-0.535554		-0.663124
rs34021847	ENSG00000002822	MAD1L1	A/G	A	-0.0775726	0.938146		0.0706209		0.975953		0.890189		0.441865		-0.0706894		-0.697427
rs906747	ENSG00000188042	ARL4C	G/A	A	-0.0770161	0.938464		0.892594		1.73043		2.06581		0.82747		1.9892		0.556635
rs4435292	ENSG00000180901	KCTD2	C/T	T	0.0751147	0.940215		0.0973919		-0.006796		-0.16547		0.698298		-0.129206		-0.506232
rs908839	ENSG00000214402	LCNL1	C/G	G	-0.0744567	0.940533		-1.18566		-0.940834		-1.81519		-0.622589		-0.919595		-0.851556
rs11955347	ENSG00000072682	P4HA2	G/A	A	0.0715344	0.943079		1.90558		0.33013		-2.1032		1.02942		-2.52055		-1.33229
rs2870960	ENSG00000111537	IFNG	T/C	C	0.0714531	0.943079		-0.323736		0.683023		-0.124085		0.706046		0.223601		-0.485174
rs17880887	ENSG00000103549	RNF40	G/T	T	-0.070633	0.943557		-0.558014		-0.100532		1.49565		1.11002		0.253189		1.16181
rs34533653	ENSG00000135596	MICAL1	T/A	A	-0.0691834	0.94483		0.62055		-0.757363		-0.784066		0.346595		-0.783752		0.129818
rs10818646	ENSG00000095383	TBC1D2	T/C	C	-0.0691686	0.94483		1.66361		-1.72551		0.610758		0.919692		-0.331198		-0.352803
rs171140	ENSG00000104884	ERCC2	A/C	C	-0.068403	0.945308		0.164952		1.00191		-0.624036		1.17494		-0.226888		-0.165568
rs34358700	ENSG00000115840	SLC25A12	C/T	T	0.0683643	0.945626		-0.239401		-0.853263		0.154629		0.594917		-0.441887		-0.295083
rs11195360	ENSG00000150593	PDCD4	C/T	T	-0.067266	0.946263		1.68239		0.583645		1.97223		0.394894		0.230826		0.151402
rs2242435	ENSG00000139278	GLIPR1	G/A	A	-0.0665804	0.9469		-1.10383		-0.0110416		0.0163578		-0.454063		0.321757		0.131042
rs11506677	ENSG00000183354	KIAA2026	C/G	G	0.065327	0.948015		-0.672995		-0.0477573		-1.10769		0.175018		-1.61479		-0.883501
rs1061627	ENSG00000004700	RECQL	A/G	G	-0.064925	0.948174		0.689162		-0.32615		-1.40768		-1.64642		1.21264		1.86887
rs507506	ENSG00000072778	ACADVL	A/G	A	0.063622	0.949289		2.10642		0.677971		2.44878		1.52493		3.4462		2.64893
rs111976464	ENSG00000232719	RP11-13J8.1	C/A	A	-0.0622438	0.950244		-0.730041
rs4823285	ENSG00000100364	KIAA0930	T/C	C	0.0622133	0.950404		-0.0479275		-0.95106		-0.990853		0.181404		-0.502212		0.355306
rs7224513	ENSG00000141141	DDX52	C/T	C	0.0622133	0.950404		-0.401023		1.03417		-0.0655036		0.93502		-0.885756		0.0870686
rs76487928	ENSG00000078246	TULP3	C/G	G	-0.0606848	0.951519		0.29548		-0.147568		-0.131981		-0.156283		-0.480488		-0.0151213
rs6945589	ENSG00000244291	C7orf13	T/C	T	-0.0598138	0.952156		1.36064		-0.506163		0.451746		-0.817275		0.391842		-0.409441
rs35010544	ENSG00000214293	RSBN1L-AS1	C/T	T	0.0546354	0.956457		-0.211873		0.88841		-0.579719		0.232084		-1.9786		-0.336409
rs12625677	ENSG00000101452	DHX35	T/G	G	-0.0525465	0.958051		-0.649179		-1.49102		-1.59434		-2.21319		-1.5301		-2.45916
rs78526459	ENSG00000152315	KCNK13	G/C	C	0.0518693	0.958688		0.487515		-0.403589		0.26926		0.74281		0.181047		0.681273
rs6425734	ENSG00000121766	ZCCHC17	C/T	T	0.0493944	0.96076		-0.81765		-0.175123		0.215215		1.11016		0.0498025		1.71463
rs11769624	ENSG00000106400	ZNHIT1	T/C	C	0.0493214	0.96076		-0.0786153		-0.452942		-0.763616		-0.159624		-0.247782		1.5096
rs11080054	ENSG00000109084	TMEM97	G/A	G	-0.0463067	0.962991		0.760285		3.57886	*	-0.408056		1.48332		-0.26919		2.17981
rs3174820	ENSG00000041988	THAP3	A/G	G	0.0461042	0.96331		-0.71037		-1.62186		0.117064		-1.45776		-0.623878		-0.668584
rs62065703	ENSG00000141540	TTYH2	A/C	C	-0.0451718	0.963948		-0.081188		0.708469		-1.35005		-0.271326		-0.414186		1.11194
rs76766140	ENSG00000177034	MTX3	C/T	T	-0.0444119	0.964426		0.662839		1.10906		-1.08753		-0.361337		-0.38197		-1.30175
rs4072516	ENSG00000187912	CLEC17A	G/T	T	0.044043	0.964904		-0.908821		-0.539992		-0.0722801		-0.86154		-0.526057		0.33116
rs1840540	ENSG00000196782	MAML3	A/G	G	0.0439282	0.965064		-1.09756		-0.767016		-1.02172		0.250839		-0.876943		-0.20357
rs7386378	ENSG00000185730	ZNF696	C/T	C	-0.0421518	0.966339		0.83632		0.433661		1.53112		0.602419		1.20824		0.300306
rs3751913	ENSG00000178927	C17orf62	T/C	C	0.0420713	0.966499		-0.306955		-1.22511		-0.206497		-1.50852		-1.27056		0.103278
rs55837399	ENSG00000023171	GRAMD1B	A/T	T	0.0419158	0.966658		3.75043	*	2.0629		-0.235087		0.986618		1.77137		1.25296
rs2839581	ENSG00000160191	PDE9A	A/C	C	-0.0355336	0.971601		1.19069		1.31443				1.29381		0.560795		1.4077
rs1188832	ENSG00000203734	ECT2L	C/A	C	0.0352567	0.97192										-1.05071		-0.143822
rs6804107	ENSG00000163512	AZI2	G/A	G	0.0352144	0.97192		-2.10264		-1.18109		-0.95645		-2.29261		-2.34822		-1.21702
rs11085264	ENSG00000186010	NDUFA13	A/G	G	-0.0332105	0.973356		0.833271		1.27101		1.03614		1.78537		1.37644		1.93729
rs75840938	ENSG00000197696	NMB	C/T	T	0.0329415	0.973834		2.079		2.58045		2.30288		3.18017		2.3767		3.11257
rs10241492	ENSG00000146834	MEPCE	G/A	G	0.0298155	0.976227		-0.479736		0.276838		0.0708951		0.0217409		-0.378534		-0.73567
rs2270225	ENSG00000168214	RBPJ	G/A	G	0.0263896	0.979098		0.420974		0.48643		1.57944		1.57568		-0.248281		0.957928
rs2366969	ENSG00000186432	KPNA4	C/T	C	0.0257232	0.979576		1.11699		1.45328		0.925445		1.69491		-0.453203		-0.0668331
rs947230	ENSG00000182957	SPATA13	A/C	C	-0.0250166	0.979895		0.275327		-0.681016		-1.72703		-0.763866		0.309507		0.0693655
rs11749723	ENSG00000153044	CENPH	G/T	T	-0.0238334	0.980853		0.514464		-0.0712673		1.02989		0.27968		0.333659		0.327643
rs2238379	ENSG00000228146	CASP16	G/A	A	0.0219722	0.982607												-1.15465
rs1017446	ENSG00000118965	WDR35	T/C	C	0.0214393	0.982927		0.680659		-1.06024		-0.0891265		-0.953069		-0.837994		-0.176548
rs2305649	ENSG00000137841	PLCB2	G/A	G	0.020815	0.983405		0.0683519		-0.453687		-1.4487		0.431568		-0.138051		-0.437313
rs4807546	ENSG00000089847	ANKRD24	T/C	C	0.0202287	0.983884
rs4714634	ENSG00000137161	CNPY3	G/A	G	-0.0197753	0.984203		1.17469		0.222585		2.42049		0.515051		0.712348		1.75421
rs35004	ENSG00000154153	FAM134B	A/C	C	-0.0193512	0.984522		-0.850038		1.83703		-0.191045		0.426213		-0.648055		-1.2033
rs28600329	ENSG00000198576	ARC	C/A	A	0.0192301	0.984682		0.169199		-0.227128		-0.891771		-0.20978		0.0883701		0.4111
rs56084453	ENSG00000186448	ZNF197	A/G	G	0.0171207	0.986437		0.28257		-0.444083		-1.12301		-0.443108		0.984926		1.66284
rs62051918	ENSG00000168411	RFWD3	T/C	C	-0.0165416	0.986756		0.0124125		0.434098		2.45783		0.172381		0.700916		-0.131709
rs11079804	ENSG00000108439	PNPO	C/T	T	0.014972	0.988192		-2.6667		-1.52133		-1.09623		0.66138		-2.35032		-2.18707
rs73000759	ENSG00000213988	ZNF90	G/C	C	0.0143333	0.98867		1.2207		-0.125302		-0.0766229		-0.767862		-1.41508		1.26831
rs7132171	ENSG00000151229	SLC2A13	G/C	G	0.0142945	0.98867		-0.803678		0.173246		0.697379		-0.169378		-0.469488		0.535215
rs4676744	ENSG00000163406	SLC15A2	G/A	A	-0.0141667	0.98867		-1.52919		-1.27153		-0.446465		-2.00359		-2.02721		-0.886151
rs6877842	ENSG00000082213	C5orf22	G/C	C	-0.0136222	0.988989		1.53071		0.405504		3.0698		-0.634337		1.46656		1.00255
rs11615370	ENSG00000084444	KIAA1467	A/G	A	0.0126485	0.989947		0.709266		0.948301		0.183781		0.738629		1.00218		0.650186
rs2544129	ENSG00000247982	LINC00926	T/C	C	0.0074816	0.994096		0.313352		0.869679		-0.0948582		0.524293		-1.07587		0.308745
rs2367377	ENSG00000172116	CD8B	T/G	G	0.007166	0.994415		1.18797		0.877289		0.470395		0.62492		0.104673		0.635023
rs12224694	ENSG00000074319	TSG101	T/C	C	0.0069509	0.994574		2.07319		0.165314		0.87206		2.11979		1.01406		-0.211321
rs640603	ENSG00000076706	MCAM	G/A	A	0.0047503	0.99633		-0.410609		-0.409774		-0.751201		-0.18739		-0.360589		0.0591508
rs7942527	ENSG00000137513	NARS2	G/A	A	0.0046288	0.99633		-1.46691		-0.669871		-0.425328		-0.322324		-0.249914		-0.517382
rs114330539	ENSG00000227507	LTB	A/G	G	-0.0042545	0.996489		1.24145		0.129862		-0.129041		-1.1458		2.14727		0.405791
rs427216	ENSG00000162817	C1orf115	A/G	G	0.0043004	0.996649		2.0426		2.03358		0.932402		2.03278		0.57146		1.07315
rs35253098	ENSG00000132256	TRIM5	T/C	C	0.0025454	0.998085		1.14998		2.03093		0.156417		2.06389		1.14856		1.39372
rs396742	ENSG00000158792	SPATA2L	C/G	G	0.0017572	0.998723		-0.35824		-0.695453		0.256439		-0.337664		-0.261649		-0.603906
rs4498095	ENSG00000197465	GYPE	A/T	A	0.0006513	0.999521		0.588548		-0.305894		0.88621		1.60822		0.849657		0.556153
