## Supplementary material for "Single-cell RNA-sequencing reveals widespread personalized, context-specific gene expression regulation in immune cells": Table S8 (part 1 of 2)

### Sheet: AP2S1
Genes	UT meta p-value	UT v2 r	UT v3 r	3hCA meta p	3hCA v2 r	3hCA v3 r	24hCA meta p	24hCA v2 r	24hCA v3 r	3hMTB meta p	3hMTB v2 r	3hMTB v3 r	24hMTB meta p	24hMTB v2 r	24hMTB v3 r	3hPA meta p	3hPA v2 r	3hPA v3 r	24hPA meta p	24hPA v2 r	24hPA v3 r
significance_threshold	0			0			4.27464e-05			0			0			0			0
BNIP2	0.0362303			0.737369			6.71514e-06	0.264123	0.476554	0.496331			0.94594			0.398274			0.207232
MT1E				0.81117			1.92853e-05	0.375128	0.411378				0.522943						0.343252
RPS23	0.172105			0.669921			4.27464e-05	-0.296528	-0.393647	0.696965			0.258431			0.665206			0.569629

### Sheet: BATF3
Genes	UT meta p-value	UT v2 r	UT v3 r	3hCA meta p	3hCA v2 r	3hCA v3 r	24hCA meta p	24hCA v2 r	24hCA v3 r	3hMTB meta p	3hMTB v2 r	3hMTB v3 r	24hMTB meta p	24hMTB v2 r	24hMTB v3 r	3hPA meta p	3hPA v2 r	3hPA v3 r	24hPA meta p	24hPA v2 r	24hPA v3 r
significance_threshold	2.6428e-05			0			0			0			0			0			0
RPL27	1.9709e-05	-0.234254	-0.512122	0.767799			0.74344			0.917386			0.202885			0.429516			0.169216
RPL28	1.37142e-05	-0.200432	-0.562289	0.956547			0.409877			0.70137			0.910616			0.722928			0.450964
RPLP1	2.6428e-05	-0.273009	-0.560758	0.964487			0.808469			0.51068			0.970877			0.993501			0.320998
RPLP2	6.71431e-06	-0.195195	-0.602658	0.399265			0.933974			0.449694			0.288879			0.346761			0.0339656

### Sheet: BTN3A2
Genes	UT meta p-value	UT v2 r	UT v3 r	3hCA meta p	3hCA v2 r	3hCA v3 r	24hCA meta p	24hCA v2 r	24hCA v3 r	3hMTB meta p	3hMTB v2 r	3hMTB v3 r	24hMTB meta p	24hMTB v2 r	24hMTB v3 r	3hPA meta p	3hPA v2 r	3hPA v3 r	24hPA meta p	24hPA v2 r	24hPA v3 r
significance_threshold	0			3.89894e-05			3.25034e-06			0			0			0			0
GBP4	0.2793						3.25034e-06	-0.454727	-0.334121				0.199486			0.698162			0.405856
SERPINB2	0.362866			2.69576e-07	0.432197	0.510453	0.323851			0.144527			0.180964						0.0247087
ST3GAL6				3.89894e-05	0.469122	0.316773	0.504307												0.15984
TMSB10	0.632071			0.994873			8.96663e-07	-0.343663	-0.459999	0.316444			0.240484			0.291262			0.975822

### Sheet: CD52
Genes	UT meta p-value	UT v2 r	UT v3 r	3hCA meta p	3hCA v2 r	3hCA v3 r	24hCA meta p	24hCA v2 r	24hCA v3 r	3hMTB meta p	3hMTB v2 r	3hMTB v3 r	24hMTB meta p	24hMTB v2 r	24hMTB v3 r	3hPA meta p	3hPA v2 r	3hPA v3 r	24hPA meta p	24hPA v2 r	24hPA v3 r
significance_threshold	0.000966052			0.00389319			9.35673e-06			0.000907795			0			0.00104085			0
ABRACL	0.00276976			0.00149542	-0.20008	-0.373862	0.903048			0.0158213			0.608943			0.00942268			0.308363
AC093673.5	0.154656			0.0149393												0.000733799	-0.23784	-0.360791
ADA	0.0357254			0.0009821	-0.203069	-0.465208	0.0425359			0.0411773			0.714944			0.016566			0.724131
AIF1	2.72727e-06	-0.470915	-0.394257	0.000312918	-0.392901	-0.645504	0.646504			0.0183275			0.127943			0.0220725			0.908401
AP1S2	0.149438			0.00321689	-0.23743	-0.376425	0.980843			0.541253			0.654604			0.0201932			0.789582
APH1A	0.37111			0.00141084	-0.145892	-0.395937	0.342428						0.934805						0.532017
ARF6	0.911348			0.735911			0.948813			1.25283e-05	-0.236255	-0.509282	0.771055			0.0786861			0.696073
ARHGDIA	0.0628111			0.0716761			0.229409			0.0333542			0.667253			8.92646e-05	-0.292592	-0.350598	0.126976
ARHGDIB	0.000174202	-0.348663	-0.38333	0.542114			0.779781			0.702297			0.942037						0.329908
ARL8B	0.292947			0.00132312	-0.254228	-0.337876	0.830028			0.99238			0.557186			0.560672			0.0591776
ARPC1A	0.00857446			0.0147649			0.61967			0.00062512	-0.208983	-0.397921	0.792894			0.308776			0.982185
ARPC1B	0.0333108			0.460465			0.222226			0.342858			0.638076			0.000132383	-0.359909	-0.517559	0.101673
ARPC2	0.000305762	-0.232171	-0.497771	0.121712			0.0918699			0.235955			0.272653			0.104349			0.152603
ARPC3	7.16865e-05	-0.291606	-0.516376	0.359303			0.330196			0.161429			0.179347			0.0472484			0.529643
ARPC5	0.273605			0.218677			0.520915			0.00118878			0.14412			0.000306919	-0.353469	-0.53906	0.757994
ATF6B	0.471948			0.000699612	-0.235735	-0.426184	0.603331												0.524355
ATP1B3	0.000853907	-0.340856	-0.239228	0.0163268			0.85378			0.042148			0.292604			0.00338708			0.441756
ATP5E	0.460323			1.51422e-05	-0.275136	-0.419525	0.0885288			3.91901e-05	-0.283443	-0.53156	0.421591			2.46607e-07	-0.380606	-0.475295	0.00331474
ATP6V1D	0.407094			0.00124356	-0.246157	-0.400028	0.367636			0.382623			0.66336			0.442476			0.257119
ATP6V1F	0.151579			0.000217388	-0.330126	-0.513551	0.070492			0.130156			0.336157			0.163507			0.447614
ATP6V1G1	0.0294381			2.13354e-06	-0.358465	-0.557163	0.157289			0.456995			0.205719			0.122649			0.142203
B2M	0.000922103	-0.488055	-0.311698	0.00221087	-0.251483	-0.576749	0.373286			0.0349827			0.126206			0.0177373			0.29524
BANF1	0.00030861	-0.312862	-0.397455				0.423086						0.0710852						0.0376683
BID	8.96876e-05	-0.353876	-0.413799	0.37713			0.455076			0.290483			0.0696159			0.282112			0.482087
BLOC1S2	0.147706			0.000838322	-0.205687	-0.42075	0.0945987						0.589751						0.316801
C1orf162	4.84118e-05	-0.369901	-0.442087
CACUL1	0.00026745	-0.263906	-0.468591				0.35992						0.785558						0.103366
CALM3	0.0463086			0.0106036			0.202595			0.000153352	-0.21065	-0.486097	0.618783			0.0254647			0.860251
CAPNS1	0.0427386			0.0023486	-0.313344	-0.247343	0.450374						0.950208			0.000562088	-0.209598	-0.412471	0.319186
CAPZA2	0.090068			0.000143072	-0.388935	-0.383057	0.471897			0.0158878			0.893196			0.000918431	-0.256634	-0.357504	0.655924
CAPZB	0.234616			0.131656			0.0158323						0.852593			2.91919e-05	-0.221961	-0.49806	0.777898
CARD16	0.0163104			0.000601548	-0.212192	-0.458034	0.153518			0.00279386			0.704779			9.1342e-05	-0.220625	-0.477763	0.440225
CCL3	0.000659831	0.296982	0.373339	0.1218			0.939515			0.0131159			0.141381			0.361004			0.490766
CD68	0.537199			0.000923663	-0.285729	-0.328081	0.595107			0.0184189			0.528202			0.0154477			0.554703
CD74	0.000383542	-0.378943	-0.257927	0.00485319			0.0594852			0.13614			0.933557			5.94047e-08	-0.36702	-0.572612	0.230816
CDC26	0.243056			4.71133e-06	-0.229048	-0.551379	0.853052			0.540224			0.769175						0.608472
CDC42	0.0744661			0.000181504	-0.315747	-0.433834	0.0626347			0.117992			0.26737			0.0936886			0.657584
CDC42EP3	0.644269			0.00246927	-0.329861	-0.314151	0.345676			0.181709			0.688886			0.202796			0.194474
CDS2	1.05249e-05	-0.341907	-0.513701				0.390198												0.824974
CECR1	0.0455299			0.00115201	-0.213763	-0.447369				0.232333						0.0622465
CFD	0.00563468			9.08041e-06	-0.364797	-0.470165				0.0129744						0.0777413
CFL1	0.00639684			1.45629e-05	-0.232731	-0.498223	0.149495			0.0692338			0.10832			0.133774			0.655331
CFP	2.16949e-06	-0.484238	-0.427062	0.016039			0.951391			0.138418						0.0196181
CHCHD10	0.00018663	-0.255746	-0.45749	0.0506216			0.357475			0.0210401			0.25542			0.00192856			0.0122126
CHCHD2	0.849028			0.000862487	-0.264625	-0.315596	0.285664			0.00286387			0.473516			0.0138562			0.0714874
CKB	0.000317952	-0.280292	-0.482903
CLEC12A	0.00687903			0.000776497	-0.182025	-0.416459	0.674725						0.160479						0.644057
CLEC7A	0.00206959			0.0106224			0.00367732			0.00119175			0.00569321			1.24091e-05	-0.308015	-0.464299	0.294498
CLPTM1	0.000555815	-0.35254	-0.397577										0.500112						0.831523
COTL1	1.14565e-05	-0.412779	-0.43774	0.0174292			0.184604			0.000354793	-0.277926	-0.418045	0.240203			2.00375e-06	-0.410668	-0.376991	0.671367
COX6C	0.0351591			0.0753126			0.0609997			0.00940868			0.391989			5.66537e-05	-0.313405	-0.351192	0.05996
COX7B	0.00148679			0.000724178	-0.276469	-0.394111	0.449879			0.0448479			0.211174			0.162309			0.125951
CST3	0.00132066			0.0167162			0.447434			0.144679			0.0127188			8.99922e-05	-0.493032	-0.704376	0.519132
CSTA	0.804462			6.76275e-05	-0.24588	-0.496206	0.335931			0.320685			0.359329			0.0361672			0.540812
CSTB	0.623757			0.00255631	-0.208085	-0.500148	0.314983			0.321173			0.419308			0.13392			0.281705
CTSC	9.8689e-05	-0.243678	-0.546259				0.442947			0.350271						0.176677			0.983854
CTSD	0.437587			0.00103658	-0.0330329	-0.427414	0.248353						0.989816						0.705226
CTSL	0.308372			0.000275949	-0.261158	-0.480307	0.591158			0.439673			0.513674			0.263139			0.313235
CYP1B1	0.736176			0.00143428	-0.306632	-0.388366	0.891965			0.610186			0.182152			0.278251			0.21751
DDIT4	0.102413			0.000784125	0.191954	0.400057				0.019075			0.140154			0.313943			0.676772
DICER1	0.000861507	-0.220449	-0.374001	0.25824			0.150468			0.0338215			0.531211			0.401173			0.977555
DNTTIP2	0.393115			0.00123558	-0.299964	-0.307933				0.773861						0.325477			0.999095
DRAP1	0.000219887	-0.349179	-0.351319	0.1955			0.424765			0.210272			0.290084						0.565436
DYNLT1	0.0633933			0.267358			0.960201			0.138799			0.830166			0.00104085	-0.284678	-0.281244	0.835584
EGLN2	0.36875			0.630024			0.459944			0.000201964	-0.220655	-0.373204	0.198716			0.0057789			0.634038
EHBP1L1	0.00221355						0.878102			0.000561563	-0.310482	-0.461992	0.234152						0.750513
EIF4E2	0.282172			0.149225			0.386758			1.46184e-05	-0.298886	-0.478252	0.732472			0.00252872			0.361327
EIF6	0.0259787			0.000371977	0.0229702	-0.458902	0.873243			0.812874			0.0852758			0.521101			0.924076
EMR2	0.00326765			0.903086			0.228439			2.75442e-06	-0.221693	-0.549958	0.170478			0.146971			0.294216
FAM26F	6.99631e-06	-0.400652	-0.398056				0.532671
FAM32A	0.0293098			0.00359425	0.0169072	-0.366531	0.290616						0.0975177						0.390915
FAM45A	0.000196975	-0.370363	-0.294713	0.490651			0.260312						0.884002						0.612386
FCER1G	9.05349e-07	-0.463687	-0.48797	0.000313881	-0.326697	-0.511336	0.893061			0.157688			0.396509			0.00870668			0.524406
FCGR3A	0.000302515	-0.259804	-0.529054				0.444878			0.463673						0.0411616			0.242597
FDX1	0.134866			0.00228896	-0.170603	-0.382842	0.769556			0.0103122			0.0520168						0.964435
FGR	0.13906			0.0037495	-0.21537	-0.332586	0.190904			0.700512			0.0384594			0.176325			0.17307
FKBP1A	3.23908e-06	-0.417953	-0.441704	8.33668e-05	-0.215372	-0.382645	0.103348			0.000198341	-0.327611	-0.392365	0.0398475			0.0697819			0.0391645
GABARAP	0.414286			0.00749836			0.408254			0.105219			0.763302			0.000134886	-0.286378	-0.367705	0.141281
GGA1	0.0116736			0.000989342	-0.228153	-0.397326	0.856222						0.674892						0.769706
GLUL	0.974618			0.576109			0.108074			0.000535203	-0.307872	-0.358052	0.0472108						0.893988
GMFG	0.0172833			0.00188409	-0.312349	-0.277184	0.38842			0.000205515	-0.201038	-0.450794	0.826139			0.000164053	-0.269003	-0.378355	0.762539
GOLT1B	0.797611			4.29005e-05	-0.235528	-0.513782	0.692934			0.00783549			0.612924			0.0624631			0.526803
GRK6	0.000374192	-0.239929	-0.478706				0.143219						0.202356						0.284885
H2AFZ	9.8399e-06	-0.313118	-0.539073	0.427808			0.9051			0.817155			0.902113			0.605465			0.233992
H3F3A	0.00578892			3.45326e-09	-0.45477	-0.6033	0.0882004			0.0182984			0.434862			0.0225979			0.709559
HES4	3.34283e-05	-0.240194	-0.579829	0.263263						0.015017						0.00893316
HIGD2A	0.00105402			0.0768792			0.766328			0.342666			0.648244			0.000378579	-0.207709	-0.376445	0.199709
HLA-B	0.000871364	-0.295691	-0.396866	0.483754			0.111013			0.00184442			0.187104			0.391279			0.325224
HLA-C	0.0129228			0.210492			0.449978			1.17598e-05	-0.252165	-0.518981	0.559202			0.545912			0.477869
HLA-DPA1	1.86365e-05	-0.417078	-0.337965	0.000297165	-0.183501	-0.464536	0.345457			0.310088			0.467966			0.00733327			0.128826
HLA-DPB1	0.0130197			0.0808058			0.553346			0.356047						0.000101179	-0.246339	-0.544573
HLA-DRA	0.000773939	-0.435601	-0.210038	0.389415			0.0830467			0.337556			0.727292			0.0889916			0.000393199
HMGA1	0.034785			0.00187191	-0.205145	-0.394172	0.284389			0.244097			0.721573			0.460046			0.577654
HSD17B11	0.403891			0.00158761	-0.237139	-0.346529	0.691052									0.376549			0.670122
HSH2D	4.39933e-07	-0.389541	-0.573219
HSPA13	0.129892			0.00197336	-0.165644	-0.427023	0.615548						0.269405
HSPA8	0.25008			0.00225455	0.0985529	0.325872	0.602365						0.329751			0.244896			0.726508
HTATIP2	0.000688382	-0.255937	-0.432715				0.429141						0.995019			0.234908			0.0353895
IFI27L2	0.934842			0.000813818	-0.159977	-0.475853	0.804804			0.107224			0.165328			0.0748582			0.102321
IFI30	6.81012e-05	-0.288508	-0.486094	0.0365547			0.796687			0.459478			0.0628055			0.0720295			0.787798
IFITM2	6.75138e-10	-0.447472	-0.652883	0.789938			0.570565			0.0189367			0.336904			0.0185436			0.799042
IFITM3	0.000273687	-0.327128	-0.344448	0.178266			0.97078			0.0172727			0.753864			0.00607181			0.467476
IL15							0.577159			0.00344656			0.429944			0.000910958	-0.220672	-0.402588
KLF2	0.482616			0.000221037	0.271505	0.474123
KRAS	0.000152133	-0.308722	-0.493348	0.428897			0.754356			0.978214			0.448662			0.300399			0.551785
LEPROT	0.188909			0.00273107	-0.27677	-0.344086	0.288874			0.406844			0.458199			0.387881			0.753401
LILRB1	1.34528e-06	-0.325231	-0.531166	0.0979098			0.175142						0.414104			0.0540856			0.316382
LILRB2	0.000116141	-0.345175	-0.447454	0.00609979			0.481208			0.000492764	-0.219418	-0.454977	0.3234			0.228447			0.598933
LST1	2.41349e-06	-0.425959	-0.429413	0.00491946			0.0906283			7.2527e-05	-0.170654	-0.488042	0.00149582			5.04636e-05	-0.395063	-0.593415	0.161021
LTA4H	0.636581			0.00348013	-0.0645491	-0.320043													0.344637
LYPD3	0.871568			0.00215532	-0.169478	-0.434957
LYZ	0.423577			0.000485332	-0.239039	-0.487705	0.724314			0.507546			0.0381113			0.184934			0.519757
MAD1L1	0.930512			0.00146246	-0.21593	-0.416029							0.225944						0.439587
MANF	0.597786			0.000473816	-0.227141	-0.427137	0.255916						0.579798			0.138698			0.883224
MDH2	0.000630573	-0.242745	-0.391831				0.699102						0.0351455			0.43326			0.435814
MEF2C	0.000753872	-0.210348	-0.483539
MGAT1	0.00137733			0.00203242	-0.111619	-0.307799	0.725303			0.240165			0.429203			0.00299323			0.388821
MINOS1	0.0578416			0.00569432			0.14143			0.0532584			0.153052			0.000424553	-0.231411	-0.355028	0.145636
MKRN1	0.31032			0.00095907	-0.349861	-0.287722	0.950858			0.766151			0.551012			0.271823			0.925623
MMP24-AS1	0.386888			0.00205983	-0.286281	-0.371666	0.693051			0.191942			0.37493			0.0156288			0.452636
MN1				0.00176739	-0.240807	-0.398759
MRPL40	4.14261e-05	-0.432627	-0.335095				0.938631
MRPL52	0.000443658	-0.266547	-0.363304	0.076973			0.712518			0.994429			0.764208						0.257374
MT-CO1	0.000386159	-0.278402	-0.34775	0.746563			0.121153			0.506521			0.150831			0.299915			0.149433
MTSS1	4.07581e-05	-0.378854	-0.4494	0.0612723			0.755304			0.329107			0.790273			0.567336			0.7498
MVP	0.000620777	-0.356049	-0.274428	0.0285025			0.695132						0.462838						0.748262
MZT2B	0.589665			0.00389319	0.315474	0.326889	0.713869			0.531383			0.144895						0.618103
NBPF10	0.240196			0.00161996	-0.260977	-0.348956	0.987023			0.682522			0.630987			0.58591			0.588587
NBPF9	0.506793			0.00348586	-0.114352	-0.37125	0.0394959			0.616487			0.843304			0.026718			0.437952
NCOR2	0.0659695			0.00160886	-0.183469	-0.384644	0.76123									0.088627			0.402667
NDUFA2	0.000334717	-0.402932	-0.214576	0.615999			0.747836			0.0743459			0.666534			0.125368			0.843395
NDUFA4	0.0113			0.0418611			0.26023			0.0450679			0.19332			0.000175424	-0.290955	-0.499395	0.029981
NDUFB1	0.324044			0.904187			0.922829			0.000907795	-0.118118	-0.441302	0.579097						0.629835
NDUFB2	0.176113			0.0038329	-0.214669	-0.394866	0.833966			0.299148			0.181923			7.77911e-05	-0.252622	-0.490799	0.029557
NELFE	0.956025			0.000122248	-0.20568	-0.524959	0.530576			0.252729			0.980509			0.831449			0.693224
NINJ1	0.155618			8.5281e-06	-0.418032	-0.431972	0.45472			0.0458736			0.3326			0.140418			0.613698
NPC2	0.0248098			0.000332034	-0.281523	-0.386575	0.583679			0.196453			0.249548			0.137511			0.762988
NSMAF				0.569697			0.773801			0.591746			0.671438			0.000910982	-0.280274	-0.365031	0.838836
NUMB	0.0424308			0.000341349	-0.33517	-0.432238	0.141196			0.588963			0.0140571			0.862351			0.0075178
OAZ1	1.26186e-08	-0.564699	-0.341234	0.0618345			0.650983			2.56612e-06	-0.399512	-0.406544	0.297406			0.036632			0.10758
PDXK	0.193926			0.00012071	-0.37297	-0.355347	0.185246						0.217955			0.28428			0.64219
PFN1	0.000966052	-0.277444	-0.406243	0.0205744			0.120615			0.388738			0.0249995			0.0226391			0.377858
PHYKPL	0.000409921	-0.362972	-0.308751										0.569605						0.849375
PID1	0.486151			8.88669e-06	-0.352352	-0.47695				0.171243			0.0468617			0.02677			0.983615
PLEKHB2	0.29276			0.000725226	-0.254186	-0.351307	0.713798			0.73849			0.606095			0.111351			0.0961691
PLEKHJ1	0.120529			0.00139673	-0.334716	-0.288762	0.849238						0.133439			0.00680576			0.0350303
PLEKHM2	0.00108632			0.000108169	-0.241289	-0.471807	0.981632						0.673082						0.476698
POLR3K	0.000837433	-0.251317	-0.464598				0.702354												0.947062
PPP1CA	1.55108e-05	-0.312014	-0.576333	0.585512			0.345969			0.0268121			0.862379			0.000870176	-0.273406	-0.242725	0.933519
PPP1R14B	0.0111955			2.79995e-05	-0.41663	-0.298701	0.0545843						0.358474			0.272264			0.229286
PRKX	0.305872						9.35673e-06	0.240257	0.444149
PSAP	2.93468e-05	-0.366599	-0.468802	0.146012			0.518573			0.191525			0.140077			0.0830789			0.368173
PSMA4	0.0025987			0.00378953	-0.153158	-0.363526	0.0752912						0.881908			0.0126413			0.360354
PSMB8	0.000162468	-0.375894	-0.315949				0.618611			0.73245			0.994181						0.739037
PSMC6	0.432375			0.00102714	-0.229978	-0.332125	0.750873						0.727378						0.504854
PTMA	0.00278382			0.00309141	-0.136627	-0.341744	0.587335			0.0352909			0.244889			0.316501			0.0431885
PYCARD	5.83824e-05	-0.309513	-0.448794				0.144924						0.0488772						0.327973
RAB32	5.50471e-05	-0.335655	-0.454077	0.207144			0.676576			0.00529792			0.141947			0.142841			0.678706
RANBP1	7.19077e-07	-0.440254	-0.500338				0.665325						0.954448			0.691831			0.711107
RBBP8	3.40147e-05	-0.376794	-0.449966													0.0115181
RBM3	0.242641			0.149735			0.476919			0.687742			0.942733			7.06579e-05	-0.294378	-0.344485	0.232448
RHEB	0.185996			0.000448591	-0.334629	-0.328095	0.401646			0.0574835			0.453849			0.142334			0.226492
RHOA	0.512757			0.000534827	-0.245299	-0.441354	0.962732			0.284876			0.31045			0.00191412			0.843016
RHOQ	0.283208			0.000538936	-0.31779	-0.363383	0.577264			0.55905			0.839673			0.193317			0.167016
RIT1	0.915414			0.00195576	-0.269321	-0.409266	0.715343			0.364026			0.618089						0.784089
RNASET2	0.0826831			0.000352608	-0.286797	-0.318627				0.102603									0.290898
RNH1	0.000116045	-0.33095	-0.404089	0.108129			0.499065			0.0490226			0.226257			0.0812106			0.357533
RPL24	0.47488			0.000377169	-0.190524	-0.361997	0.50644			0.614395			0.462465			0.348214			0.393208
RTN4	0.556688			0.00171098	-0.224289	-0.414965	0.756414			0.544152			0.728684			0.0753142			0.287286
S100A12	0.0982248			0.00329849	-0.0375381	-0.372577	0.478583			0.590132			0.13287			0.543671			0.567171
S100A4	3.17005e-09	-0.554862	-0.484269	7.86736e-11	-0.520277	-0.571054	0.0718301			0.000558813	-0.404085	-0.657788	0.0443415			0.0129297			0.308771
S100A6	8.12371e-05	-0.303155	-0.453143	1.03807e-05	-0.289513	-0.495274	0.119174			0.0383409			0.000620545			0.0616994			0.198279
S100A8	0.0658363			0.00054115	-0.202687	-0.466375	0.438778			0.189179			0.860663			0.505016			0.148483
S100A9	0.253048			0.000534755	-0.294753	-0.418828	0.636139			0.37797			0.450924			0.419155			0.294868
SCNM1	0.000480801	-0.346591	-0.382354				0.557913						0.168655						0.66362
SCP2	0.0184302			2.66591e-05	-0.365326	-0.406951										0.0208326
SEC61B	0.530107			0.000913926	-0.231991	-0.432939	0.481193			0.99953			0.397714			0.276451			0.0408571
SERF2	0.326596			2.09723e-08	-0.474533	-0.546047	0.0149813			0.000800746	-0.166496	-0.437799	0.280543			0.129568			0.0113142
SFT2D2	0.11568			0.00230026	-0.079857	-0.403242	0.599505			0.0248728			0.505304						0.0764466
SH3BP5	0.928406			0.00259229	-0.20129	-0.437562	0.0745281			0.932288			0.215617			0.659981			0.346622
SHFM1	0.999302			0.342515			0.479797			0.76027			0.222311			0.00048321	-0.183015	-0.445077	0.877245
SIGLEC10	5.23814e-06	-0.361613	-0.543663
SLC25A39	0.000104781	-0.377094	-0.367399				0.0689912						0.229022						0.969916
SMAP2	0.000842691	-0.318546	-0.259639	0.435272			0.280389			0.573866			0.406874			0.567304			0.953226
SMS	0.108152			0.00106223	-0.357061	-0.254942	0.579679			0.0353315			0.178661			0.128627			0.12678
SNAP29	9.99974e-05	-0.30015	-0.41711	0.170956			0.23537												0.349719
SPAG7	0.606503			0.00288988	-0.20869	-0.330537	0.591597						0.680511			0.0551871			0.371702
SPN	8.81896e-05	-0.278068	-0.553021
SRGN	0.500965			0.00209193	-0.226061	-0.449992	0.634651			0.215304			0.737503			0.178303			0.989518
SSNA1	0.039513			0.00138985	-0.27256	-0.370221	0.882842			0.787993			0.10631						0.117552
SSR3	0.946569			0.000385812	-0.266949	-0.421856	0.410557						0.360438			0.546497			0.906391
SYAP1	0.00086635	-0.390316	-0.229949	0.353701			0.560674			0.391211						0.647997			0.937539
SYTL1	0.000728308	-0.274681	-0.498332
TACC1	3.76378e-05	-0.316043	-0.493467	0.93257			0.731933			0.0293547			0.544648			0.0623395			0.912948
TAF9	0.324196			0.0594027			0.259793						0.567582			4.36449e-06	-0.24956	-0.56151	0.0150351
TAX1BP3	0.000175486	-0.239363	-0.553934				0.847239												0.395372
TCEB1	0.00061553	-0.305072	-0.327454	0.0135584			0.0495637			0.454768			0.136343			0.0583643			0.11546
TCIRG1	0.00021158	-0.250519	-0.518264	0.0249332			0.0498444						0.766903						0.351302
TMED9	0.000649924	-0.211481	-0.425246				0.333991			0.288182			0.355366						0.0772883
TMEM14B	0.000304761	-0.275544	-0.428344	0.817315			0.535871						0.603799						0.382041
TMEM167A	0.00620561			0.00272667	-0.295168	-0.365832	0.440133			0.297962			0.374212			0.174456			0.831182
TMEM60				6.11952e-05	-0.313449	-0.464351	0.912224						0.790456			0.416237			0.430035
TMEM66	0.862797			0.00368945	0.299208	0.330301	0.0153528			0.84545			0.566858			0.0955062			0.525384
TMEM70	0.545175			0.000201293	-0.282247	-0.40613	0.00585759						0.219027			0.0323369			0.318903
TMEM9B	0.578648			0.0268855			0.0947487			7.03242e-05	-0.330719	-0.474645	0.668935			6.66226e-05	-0.262984	-0.467348	0.209672
TMSB10	0.104363			2.80105e-10	-0.418045	-0.630597	0.0646554			5.30464e-07	-0.350455	-0.502791	0.0399755			0.0431524			0.081123
TMSB4X	1.86267e-08	-0.340533	-0.609674	0.0105092			0.186868			0.00022726	-0.266548	-0.512161	0.20992			0.0542417			0.363236
TNPO1	0.0152243			0.00227406	-0.215562	-0.396831	0.922711			0.130392						0.424283			0.0369569
TREM1	0.336592			0.00335054	-0.0889758	-0.45303	0.396134						0.729965			0.91501			0.132305
TRIM38	0.54569			0.757267			0.222412			0.000107307	-0.129841	-0.540839	0.111119			0.643594			0.754372
TSPO	0.22887			4.41577e-09	-0.512026	-0.468792	0.277619			0.131119			0.377809			0.014053			0.35345
TYMP	1.14797e-05	-0.332331	-0.467157	0.694903			0.0909913			0.0941218			0.039103			0.00130068			0.206331
TYROBP	0.000872614	-0.304862	-0.305585	0.0103908			0.0301473			0.122225			0.00359534			0.029259			0.379567
UBE2I	7.29154e-05	-0.361898	-0.349264	0.211581			0.653312						0.258621						0.695042
UBR4	0.937957			0.00145096	-0.263027	-0.311262	0.368189						0.645892			0.174052			0.308482
UFD1L	0.361193			0.00317269	-0.220338	-0.381434	0.118094						0.389145						0.985061
UQCRFS1	0.000496118	-0.231579	-0.498909	0.0173866			0.351675			0.123653			0.230933			0.398372			0.358483
VPS29	0.000424041	-0.332262	-0.400217	0.163231			0.653911			0.358717			0.723222						0.323743
WARS	0.000823157	-0.307424	-0.3438	0.396312			0.300946			0.000279511	-0.173869	-0.493885	0.058554			0.0430808			0.679571
YBX1	0.000411581	-0.346236	-0.278894	0.163025			0.184247			0.000541615	-0.210825	-0.457861	0.137738			0.0234001			0.0261809
YDJC	2.10277e-05	-0.356067	-0.495652																0.871554
YWHAB	0.356774			0.73402			0.693062			0.510955			0.652488			3.875e-05	-0.363398	-0.384159	0.0762805
ZEB2	0.000553852	-0.357011	-0.305143	0.523726			0.366276			0.368486			0.883381			0.174722			0.864504
ZFYVE16	0.221416			0.00225208	-0.37339	-0.253422	0.458597			0.477155			0.0839881			0.0590778			0.808256
ZMAT2	0.0431182						0.167583			0.000587346	-0.253918	-0.557135				0.905893			0.701465

### Sheet: CLEC12A
Genes	UT meta p-value	UT v2 r	UT v3 r	3hCA meta p	3hCA v2 r	3hCA v3 r	24hCA meta p	24hCA v2 r	24hCA v3 r	3hMTB meta p	3hMTB v2 r	3hMTB v3 r	24hMTB meta p	24hMTB v2 r	24hMTB v3 r	3hPA meta p	3hPA v2 r	3hPA v3 r	24hPA meta p	24hPA v2 r	24hPA v3 r
significance_threshold	0.000798359			0.00518017			2.20401e-10			0.000997675			0			0.00277899			1.79705e-05
ABI1	0.0490992						0.475179			0.137454			0.73366			0.00156642	0.236851	0.582902	0.0205371
ABRACL	0.37992			0.274711			0.216884			0.280795			0.541163			0.000380807	0.209046	0.493808	0.0544291
ACAA1	0.000632311	0.271477	0.364861				0.438732
ACTR10	0.270917			0.00131473	0.212867	0.396689	0.118467			0.432101			0.846909			0.115177			0.388854
ADA	0.159615			1.25095e-07	0.3985	0.483335	0.136214			0.0575818			0.318755			0.0597245			0.188573
AK4				0.539229			0.0629761						0.0524317			0.000351024	-0.365055	-0.251754	0.321219
ANKRD10	0.824298			0.0008856	0.227258	0.425647	0.220468			0.283858			0.0026113
ANPEP	0.274027			0.392218			0.922693			0.548635			0.263498			0.000617445	-0.237682	-0.39912	0.169637
ANXA2	0.988754			0.00303114	0.203837	0.242545	0.0189127			0.247739			0.590501			0.52154			0.0422629
APOBEC3A	0.651369			0.000490952	0.145945	0.36996	0.726857									0.137711
ARAP2	0.558758									0.000562294	0.274384	0.588103				0.0410712
ARF5	0.0760731			0.000114189	0.232539	0.471247	0.363727						0.657089						0.123517
ARHGAP4	0.000129062	0.245048	0.499766
ARHGDIB	3.29714e-05	0.26851	0.527925	0.186755			0.946695			0.603462			0.662118						0.115839
ARPC1A	0.000459639	0.316321	0.337207	0.231216			0.946065			0.28975			0.0734922			0.590855			0.507471
ARPC3	0.00114613			0.00962929			0.742977			0.000369069	0.254916	0.45491	0.16866			0.247913			0.0847155
ARPC5	0.300111			3.50971e-05	0.225243	0.460204	0.00969849			0.688477			0.601394			0.35557			0.605862
ARRB1	0.000229249	0.321974	0.428954				0.525608												0.0717232
ARRB2	6.15288e-05	0.280749	0.51626	0.127288			0.292966			0.0176446			0.176229						0.39196
ATF3	0.412509			2.75003e-05	0.319566	0.405325	0.518407			0.00129623			0.392806			0.171928
ATP13A3	0.473865			0.274295			0.616345			0.987563			0.157163			0.000756742	-0.258168	-0.480631	0.503795
ATP1B3	0.0111951			0.0837085			0.596174			0.0360061			0.833691			0.000595979	0.266186	0.456671	0.759143
ATRX	0.048832						0.0109296						0.00582957			0.000209929	0.299519	0.382961	0.314341
B2M	0.00355811			0.0310549			0.434935			0.000618977	0.285463	0.613487	0.448448			1.84019e-05	0.241387	0.50271	0.00932469
BASP1	0.0143036			0.941001			0.555565			0.206709			0.89083			0.0023651	-0.249875	-0.403536	0.489896
BBX							0.438989			0.000553148	0.308718	0.442549	0.757384
BID	0.0513871			0.000693232	0.297253	0.558411	0.387155			0.231424			0.197742			0.840852			0.097733
BTK	0.000450514	0.301439	0.376108				0.720328												0.632452
C1orf63	1.27438e-05	0.338946	0.514344	0.453656			0.939836			0.905817			0.420981			0.000586041	0.163668	0.406405	0.247366
CALM2	0.000514994	0.312076	0.41241	0.0609234			0.438192			0.840567			0.923742			0.108047			0.342831
CAPZB	0.000550433	0.199868	0.521047	0.479806			0.785815						0.571874			0.717016			0.676356
CARD16	0.00508306			8.56122e-05	0.207921	0.441222	0.66766			0.0990207			0.395955			0.0544896			0.14218
CASP1	0.0282992			0.000276642	0.24002	0.507726	0.0296334			0.173302			0.135585			0.0299175			0.321862
CCL2	0.257225			6.54754e-05	-0.154028	-0.512458	0.721722			0.0031781			0.682723			0.0248326			0.272274
CCR5							0.0914176						0.168818						1.69513e-05	0.419755	0.290319
CCT5	0.00045198	0.331597	0.394058				0.588307						0.560482						0.395656
CD48	0.0970264			0.0672224			0.768747			0.446612			0.372356			0.000217699	0.394101	0.241427	0.570185
CD69	0.400574			0.00362766	0.0496612	0.434259	0.578122			0.173194						0.0301507
CD74	0.280686			3.05913e-06	0.35616	0.46336	0.988712			0.19379			0.864881			0.233408			0.73225
CD83	0.0239087			0.0135681			0.00369771			0.0604752			0.221252			0.000202659	0.262294	0.430927	0.00659796
CD93	0.0784945			0.732529						0.861102			0.592583			0.000216819	-0.246726	-0.406443	0.0526419
CD99	0.174211			8.47192e-06	-0.306971	-0.445411	0.929618			0.0313437			0.805848			0.145395			0.467113
CDC40	0.0007185	0.247897	0.523966				0.945291												0.165735
CFD	4.37308e-07	0.418881	0.488001	0.24597						0.0780196						0.191993
CHD9	0.022278			9.49783e-06	0.357772	0.431083	0.236043												0.878432
CHMP3	0.278968			0.000192899	0.319872	0.390959	0.4672			0.561996			0.0270488			0.863974			0.252646
CHST2	0.162493			0.0024926	0.230705	0.408869	0.215367			0.00875826			0.0232311						0.197114
CLEC2B	0.000538135	0.250871	0.370462	0.0281298			0.389986			0.687154			0.61618			0.0319669			0.0384286
CLEC7A	0.000444162	0.282907	0.458974	0.166917			0.317261			0.29639			0.89917			0.00763745			0.525735
CMPK2				0.00181619	0.153521	0.408257	0.00455976									0.0712107
CMTM6	0.000195333	0.267445	0.518647	0.169864			0.133534			0.137134			0.315358			0.0313643			0.274704
CNDP2	0.164162						0.502025			0.000155645	0.234686	0.433186	0.395123						0.0406421
CNTRL	0.201854						0.562874						0.0574615			6.60993e-05	0.3301	0.372885
CORO1A	0.000631914	0.239928	0.521865				0.122938			0.658374									0.337542
CSF2RA	0.195644			0.00422993	0.222509	0.226996	0.255071						0.130966			0.117189			0.888787
CST3	0.00185212			0.00220918	0.271506	0.570915	0.351221			0.0497699			0.674284			0.612523			0.279206
CTSC	0.00107653						0.838088			0.000519798	0.242499	0.473284				0.0826272			0.523327
CWC25	0.171334			0.00116959	0.181965	0.391592	0.92357												0.952082
CXCL16	8.91708e-05	0.230291	0.605968	0.0181607			0.82916			0.223582			0.279404			0.0496115			0.425185
CXCR4	0.908244			0.000210732	-0.237698	-0.423269
CYTH2	0.137658			0.00168527	0.133799	0.458227	0.131074						0.240346						0.376499
DAD1	0.417295			0.000144926	-0.268675	-0.390117	0.610177			0.216703			0.833222			0.296423			0.572545
DENND4B	0.000752828	0.252027	0.464529
DGUOK	0.493497			0.345389			0.436412			2.30156e-05	0.288975	0.539016	0.614901			0.363344			0.67214
DNAJA1	0.723972			0.00754657			0.446686			2.81387e-05	0.337204	0.419728	0.599831			1.55924e-06	0.25705	0.546468	0.36168
DNAJC1	0.958475			0.000479161	0.234532	0.402774							0.317088						0.505066
DOCK5	0.00038355	0.265815	0.450502	0.00814291			0.719996						0.267937						0.112575
DRAM1	0.147879			0.00372848	0.169429	0.239671	0.472039			0.0637968			0.269153			0.112939			0.081835
DRAP1	1.68541e-06	0.335419	0.498887	0.11685			0.512753			0.93066			0.346738						0.324374
EIF2AK2				0.000603926	0.232792	0.634076										0.0780518
EIF6	0.0621702			0.27685			0.89283			0.230885			0.814921			0.0020174	0.120457	0.441774	0.198062
EPSTI1				0.000314067	0.205825	0.545864	0.147294			0.0303282			0.704844			0.0117704
ERAP2	0.000397063	0.270956	0.388978				0.833682
ERBB2IP	0.00317272			0.000945399	0.310235	0.192881	0.0186687						0.0758683			0.359831			0.923582
ETNK1	0.171038			0.00124364	0.197764	0.35066	0.408091			0.0177833			0.729874						0.781414
FAM107B	0.318999			0.621714			0.806306			0.851712			0.801453			0.000166155	-0.268179	-0.415734
FAM49A	0.000798359	0.274572	0.411688	0.0207945			0.890113			0.175438			0.95437			0.0201691			0.110613
FCGR3A	0.0102338						0.56362			0.0236666						1.6562e-05	0.269102	0.511045	0.576225
FEM1C	0.558662			0.0328719						2.3283e-05	0.335347	0.334292							0.0121585
FKBP1A	1.47441e-06	0.3369	0.578398	0.415296			0.464719			0.098042			0.236289			0.678031			0.274366
FUNDC2	0.0275297			0.000440131	0.164763	0.418691	0.544518						0.0522239						0.445155
FURIN				0.00502516	0.171508	0.341168	0.787529						0.938345
GBP1	0.0934714			0.000802368	0.216376	0.460838	0.820501			0.00475873			0.648268			0.000572478	0.185752	0.44944
GBP2	0.590769			0.000609381	0.215709	0.454144	0.808889			0.0776291			0.491012			0.0996846
GCH1	0.572677			0.000799081	0.30422	0.579701	0.121889			0.0509083			0.143209			0.00487636			0.423444
GID8	0.60185			0.00317859	0.033454	0.367214	0.041226												0.780757
GMFG	0.00075734	0.279488	0.37638	0.498856			0.238759			0.148522			0.499545			0.307154			0.492415
GNB4	0.978537						0.942986			0.000532229	0.227654	0.696244							0.607736
GOLT1B	0.326305			1.83365e-06	0.217457	0.498207	0.137847			0.955682			0.919796			0.592402			0.108633
GRB2	0.99028			0.000801448	0.217019	0.413152	0.895024			0.523161			0.861702			0.947454			0.905468
GSTK1	0.0214472			0.0045261	0.188925	0.578374	0.430159						0.325868						0.716342
H2AFY	0.469199			0.000276504	0.16881	0.451314	0.500634			0.146925			0.205452			0.127567			0.688379
H3F3A	0.000145264	0.373137	0.43584	0.301291			0.932568			0.16839			0.793287			0.907778			0.997676
HCK	0.0635945			0.0268829			0.245469			0.108739			0.0286118			0.0019022	0.207379	0.242625	0.701612
HDAC5	3.88888e-07	0.356239	0.598218
HERPUD1	0.617596			0.00210374	0.294848	0.260226	0.609885						0.481036			0.400352			0.916775
HES4	0.0240385			0.00237152	0.20384	0.596116				0.162958						0.0674318
HIGD1A	0.334538						0.930602			0.00091802	0.228792	0.334062	0.838402			0.706957			0.788072
HLA-C	0.101492			0.219902			0.0994593			0.000116686	0.297909	0.422366	0.59893			0.0551191			0.12059
HLA-DPA1	0.0121949			3.53896e-05	0.278724	0.41703	0.99582			0.0515349			0.821613			0.166762			0.19832
HLA-E	0.209992			0.0531603			0.980054			0.0934078			0.355894			7.48738e-05	0.252378	0.460716	0.247171
HMOX1	5.38544e-05	0.381149	0.415087				0.00270991						0.108552						0.0481051
HNMT	0.451199			0.00230288	0.124634	0.439629	0.550366						0.256947			0.104967			0.0948332
HNRNPA2B1	0.495183			0.00267764	0.244135	0.225959	0.0319828			0.355653			0.935291			0.428717			0.226777
IAH1	0.135093			7.16354e-05	0.31645	0.418081	0.3881			0.127381			0.378793			0.601916			0.651907
IFI35	0.00385829			5.58515e-08	0.302316	0.617473	0.681284						0.0308439						0.486553
IFIT2	0.287535			0.000429526	0.177174	0.578104				0.00434872						0.000448008	0.303517	0.37576
IFIT3	0.403605			0.00558676			0.814133									0.00169672	0.210491	0.312937
IFITM2	2.51954e-05	0.321631	0.627545	0.0112303			0.848866			0.696009			0.309018			0.00291518			0.360465
IFITM3	0.0452332			0.000613954	0.323173	0.651313	0.631064			0.0425046			0.588446			0.00340076			0.0291578
IFNGR1	0.798917						0.0950623						0.497183			0.000785823	0.212632	0.402034	0.682899
IFT57	0.485994			4.98805e-05	0.226003	0.485382	0.168106			8.52977e-05	0.272647	0.592435				0.00653681
IL10RB-AS1	0.128442			0.00391496	0.126518	0.535283	0.379753						0.0882974
INO80C	0.141392			0.0013086	0.224575	0.365268	0.683707						0.870531						0.886766
IRF2BPL	0.730411			0.00283871	0.295384	0.52769	0.369613						0.558862
IRF9	0.0463491			0.101827			0.646137			0.00040054	0.208894	0.483819	0.875388			0.196801
ITM2B	0.000160935	0.276474	0.447531	0.200364			0.66229			0.0638761			0.169428			0.152752			0.115247
ITPRIPL2				8.88864e-06	0.283395	0.504885	0.943491						0.225749			0.682659			0.811891
KIDINS220	0.180961						0.448945			0.000806889	0.165194	0.350447	0.692987			0.948647			0.948437
KLF6	0.143516			1.14826e-08	0.429538	0.555657	0.845431			0.0249377			0.0109997			0.00194822	0.245557	0.275442	0.705342
KMO	0.817721			0.177082			0.738943			0.282375						0.00181439	0.271507	0.239733
LAP3	0.801551			0.15153			0.509814			0.00010046	0.316911	0.705101	0.406752						0.17249
LGALS9	0.000450538	0.331328	0.378282				0.264987												0.660606
LILRB2	0.00119358			0.0150272			0.736258			0.178243			0.681528			0.000915917	0.183793	0.274124	0.197876
LINC00152	0.3925			0.918888			0.288751			0.79155						8.7753e-05	-0.341107	-0.347543	0.655422
LINC00969	0.218354			0.000715534	0.214612	0.410056	0.841149						0.267074						0.885198
LINC01116	0.000735758	0.328563	0.237303							0.205693			0.85884
LRRC25	0.00709945						0.305087			0.171448			0.0284676			0.00277899	0.234546	0.40166	0.380263
LRRC8C	0.956713						0.217935			0.529358						0.00180172	-0.240564	-0.35839
LY6E	0.0314931			0.0366861			0.0696282			0.000189519	0.244062	0.742407	0.949326			0.00259645	0.170537	0.387927
LYL1	0.000486527	0.266365	0.511402				0.103079												0.352109
LYRM1	0.918418			0.00221981	0.181854	0.389128	0.517184						0.608404						0.248436
LYZ	0.105351			0.808443			0.900272			0.556448			0.122574			5.37357e-05	-0.310928	-0.345209	0.18552
MALAT1	0.000381041	0.330038	0.292145	7.91775e-07	0.316021	0.453428	0.479454			0.270933			0.0320384			0.00124713	0.304079	0.317306	0.308274
MAP1LC3B	0.230971			0.00490447	0.217364	0.323079	0.299109			0.40896			0.606213			0.231751			0.431673
MAP3K7CL	0.882366			0.00243922	0.137282	0.324834	0.858774						0.954409			0.880952			0.866412
MCM5	0.000231395	0.359955	0.290512
MED1				0.000323191	0.188107	0.502731
MED10	0.0365393			0.000225286	0.190976	0.486732	0.844698						0.541707			0.685639			0.349586
METAP2	0.0549433			0.00360599	0.240047	0.232056	0.437879						0.0451272			0.99803			0.0427129
MMP19				0.500744			0.880498			0.251623			0.57035			0.00273547	-0.237361	-0.34886	0.319566
MORF4L1	0.793165			2.43058e-05	0.184731	0.541073	0.142837			0.408857			0.451067			0.717443			0.649741
MRP63	0.277717			0.015791			0.226204			0.000125152	0.216233	0.48246	0.987187			0.61131			0.715908
MRPL20	0.338394			0.00149254	0.208109	0.367461	0.00241616			0.304474			0.149714			0.621136			0.273866
MS4A4A	8.28743e-05	0.325242	0.482711
MS4A7	0.0462266			0.0298298			0.0289201			0.171043			0.307558			0.00155567	0.312678	0.228518	0.0122076
MST4	0.663424			0.0042635	0.201683	0.438461	0.892603			0.524887						0.0884429			0.766125
MT2A	0.602277			0.213433			0.232619			0.211376			0.484982			0.0010631	0.197549	0.43285	0.262608
MTPN	0.474231			0.000152698	0.260182	0.463343	0.0951628			0.058674			0.427473			0.775014			0.176483
MX1				0.00241295	0.19212	0.509924										0.0371507
MX2	0.643465			0.224233						9.64684e-05	0.299167	0.423984				0.289329
MYD88	0.00111449			0.000583584	0.229884	0.516143	0.206308			0.0928877						0.0762842			0.823345
MYO1G	0.0192967			1.15425e-05	0.389481	0.562155	0.638898			0.209495			0.8237			0.267306			0.883222
NAP1L1	0.00296827			2.8642e-06	0.227083	0.513767	0.445759			6.54975e-05	0.193013	0.542499	0.461424			0.000447945	0.214213	0.489615	0.172167
NBN	0.497375			0.0131797			0.378603			0.00770572			0.438904			0.000284746	0.163385	0.503217	0.0909089
NCF2	0.746152			3.62364e-05	0.324633	0.348585	0.487588			0.175693			0.730057			0.501544			0.897258
NDUFAF3	0.545228			0.000198046	0.218962	0.494868	0.000291227			0.4449			0.526541			0.509751			0.280822
NDUFV2	0.745712			0.278516			0.0127925			0.0720299			0.3883			0.000417608	0.217977	0.428711	0.173148
NELFE	0.278018			0.976936			0.613744			7.88551e-05	0.269544	0.52511	0.79011			0.581207			0.295714
NIPA2	0.364578			0.000107103	0.350085	0.39369	0.8997						0.40183						0.158338
NPC2	0.0117272			0.00478265	0.137555	0.309576	0.903451			0.0629824			0.794463			0.0919048			0.190664
NR1H2	0.258661			0.15489			0.445555			0.000155289	0.263224	0.45033	0.1893			0.095515			0.261388
NUDT3	0.252488			0.00419273	0.203061	0.537292	0.687699						0.164663			0.0339382			0.876584
NUFIP2	0.0220803			0.00191849	0.327791	0.717229	0.230867						0.955452			0.212021			0.651086
OAS1	0.113263			0.0168273			0.105221									0.000830837	0.185131	0.486935
OAS3				0.00250416	0.247512	0.570611				0.00238458						0.000155907	0.205985	0.533024
OASL	0.995853			1.57331e-05	0.220191	0.465803				0.0900064						0.0308811
OAZ2	0.147363			0.000770408	0.122616	0.419901	0.232197						0.362537			0.347536			0.305939
ODF3B	0.738263			1.26996e-05	0.267773	0.402478	0.207186			0.153622									0.662579
OGDH	0.633227			5.35119e-06	0.371494	0.338061	0.137585						0.7778
OGT	0.000373972	0.279042	0.332246				0.487936			0.709114			0.390002						0.0896689
OTUD1	0.125055			0.00388071	0.310272	0.567555	0.535137			0.0299294						0.268036			0.572736
P2RX1	0.000353448	0.274742	0.403537
PABPC4	0.0678719			0.145662			0.704295			0.202538			0.0162548			0.00154953	0.148151	0.361456	0.195825
PAPSS2										0.377731			0.506946			0.000665691	0.267017	0.325347	0.344318
PARP14	0.661313			0.04801			0.456333			0.139589			0.67159			0.000568381	0.204944	0.334516	0.789209
PARP9							0.391637						0.604043			0.00224088	0.185842	0.437442
PBRM1	0.53919			0.00110604	0.135665	0.397138	0.0906242			0.00827124			0.376575			0.294963			0.501023
PDCD6IP	0.346601			1.12688e-05	0.219152	0.417473	0.26213			0.3225						0.892455			0.455791
PDIA3	0.93434			4.15139e-05	-0.208197	-0.49553	0.293522			0.48851			0.704083			0.409216			0.6464
PDLIM5	0.495468			6.10028e-06	0.29822	0.492738	0.322035			0.139887			0.00545045			0.0177341			0.542977
PFN1	9.73182e-05	0.301778	0.445472	0.541856			0.260846			0.62965			0.648817			0.319851			0.417315
PGLS	0.000520223	0.336508	0.335842	0.0328251			0.270993						0.761523			0.338104			0.81516
PHLDA1	0.560572			0.785664			0.0135196			0.618343			0.871272			0.000791821	-0.234637	-0.376624	0.30308
PIK3R5	0.94392			0.00144919	0.262282	0.330697	0.322712			0.79468			0.135513			0.612873			0.540992
PILRA	0.13716			1.16628e-06	0.372112	0.49216	0.490773						0.963878			0.824636			0.431162
PIM3	0.925692			0.00341269	0.230924	0.373996	0.313634			0.136519			0.422685			0.28185			0.537808
PIP4K2A	0.0583649			0.000257675	0.314432	0.343378				0.00273212			0.778588						0.920615
PLAC8	0.0481768						0.825405			0.232399			0.503745			7.11164e-09	0.35764	0.623591	0.0441439
PLEK	0.332267			0.00281604	0.201823	0.458845	0.0806969			0.125388			0.232488			0.0089104			0.0306383
PLEKHB2	0.918642			0.000679431	0.205459	0.378253	0.0596972			0.024491			0.351842			0.495595			0.413315
PMAIP1	0.0786445			0.0132514						2.73403e-05	0.296147	0.57288				0.106818
PML				4.79468e-09	0.408032	0.617931	0.901755						0.94511
POLR1D	0.69296			0.000351356	0.3124	0.361061	0.192245						0.428679						0.318808
POLR2K	0.718136			0.818557			0.245644			0.000997675	0.157437	0.466653	0.313419			0.894961			0.31544
POU2F2	0.0591887			0.130098			0.39742			0.109515			0.796254			0.00101833	0.212764	0.432839	0.490853
PPM1F	0.0286991			0.001843	0.233289	0.498415	0.510951						0.883578
PSAP	0.000297329	0.356715	0.35781	0.0444194			0.0872448			0.31216			0.0310161			0.980772			0.36038
PSMD12	0.504279			7.18087e-05	0.180515	0.386908	0.47272						0.428085			0.624504			0.175782
PSPC1	0.929171			0.00249635	0.0889147	0.333793				0.324776									0.269736
PTGER4	0.21223			0.000258686	0.176522	0.430822							0.714332			0.000269533	0.329422	0.275365	0.54102
PTPN1	0.186943			0.509226			0.980242			4.97478e-05	0.175753	0.570049	0.151908			0.756679			0.167082
PTPRC	0.00240109			0.198493			0.302766			0.94041			0.251928			2.74991e-05	0.299382	0.474253	0.482297
PYURF	0.00053527	0.189295	0.419848	0.0353509			0.0686123									0.113004			0.869652
RAB8A	0.0028803			2.47037e-06	0.31293	0.477476	0.0923246			0.0816192			0.048921						0.84607
RABEP1	0.212613			0.00138123	0.127954	0.46354	0.150307						0.0593832						0.925188
RABL2B																			1.34343e-06	0.366475	0.53871
RAP1B	0.0073937			1.66906e-05	0.282112	0.478018	0.990626			0.30375			0.0778574			0.341993			0.523806
RAP2C	0.390997			1.60056e-06	0.305291	0.472959	0.882355			0.324071						0.0392127			0.9922
RASGEF1B	0.0519808			1.66782e-06	0.404324	0.419179	0.291662			0.196867						0.747084			0.808547
RASSF5	0.0137785			0.187986			0.087542			0.110101			0.078157			3.4946e-05	0.285083	0.486025	0.34194
RBCK1	0.437329			6.81463e-06	0.291159	0.689993	0.364799			0.149227			0.670878			0.0841745			0.320166
RGS19	0.0104263			0.000132453	0.252119	0.605138	0.955982						0.0745314						0.0603119
RGS2	0.000188423	0.306699	0.468282	0.193999												0.0744316
RHOC	8.82992e-05	0.313904	0.642397				0.255294			0.33666			0.0265409						0.920364
RNF145	0.645799			0.00275833	0.270642	0.353539	0.254034			0.614959						0.343359			0.483579
RNF181	0.817818			0.00107535	0.261926	0.400036	0.840508			0.51128			0.352217			0.0405745			0.240108
RNF213	0.527037			0.00632656			0.0210505			0.853368			0.879015			0.000196157	0.294676	0.345693	0.894809
RNH1	0.0640404			0.00155352	0.197548	0.438399	0.0394418			0.547611			0.181892			0.000209534	0.310054	0.40551	0.0216979
RNPS1	0.501719			0.00442406	0.177927	0.495567	0.142433			0.753409			0.39322			0.0522072			0.299109
RPL27A	0.0937432			0.00131255	0.211966	0.48213	0.884174			0.348889			0.540638			0.356891			0.931986
RPLP0	0.247029			0.148275			0.98295			0.200401			0.916465			0.00134229	-0.32955	-0.179977	0.833649
RPLP1	0.0673395			0.369522			0.132035			0.686164			0.422734			0.000147593	-0.336057	-0.237641	0.489438
RPS19	0.0659341			4.43742e-05	0.269021	0.719078	0.634998			0.0642595			0.260039			0.0518806			0.716779
RSF1	0.24639			0.00302114	0.17451	0.466867	0.839016			0.0623879			0.268536			0.488881			0.0890771
RXRA	0.000645319	0.25032	0.393942	0.00400653	0.25886	0.485126	0.638186			0.750428			0.35938						0.759201
S100A4	0.000123992	0.275681	0.507674	0.283097			0.918651			0.344648			0.652103			0.265131			0.926685
S100A8	0.000376942	-0.30327	-0.45102	0.384034			0.00843068			0.803346			0.0340863			0.0287325			0.000348334
S100A9	0.0640616			0.325307			0.00240093			0.836724			0.146839			0.000366157	-0.179489	-0.545356	0.0524639
SAFB2	0.302131			0.000147958	0.270071	0.454989				0.00986326			0.939352						0.548295
SAMD9	0.20945			0.242734												0.000285272	0.191352	0.363371
SEC11A	0.574203			0.00140565	0.174751	0.38037	0.148241			0.64505			0.581637			0.240181			0.691158
SEC61G	0.106939			0.00322219	-0.154874	-0.390542	0.0496339			0.0104111			0.205411			0.138272			0.0146184
SELT	0.197698			5.29092e-05	0.265009	0.42482	0.0723523						0.900709			0.0315688			0.0163119
SEPT9	0.000557516	0.192764	0.520707	0.406063			0.76319												0.855755
SERPINA1	0.000169769	0.298544	0.497363	0.120655			0.222489			0.0572435			0.882101			0.132464			0.500303
SFT2D2	0.136875			0.00167405	0.191857	0.462724	0.237106			0.181063			0.479379						0.297702
SIGLEC10	2.45444e-06	0.325788	0.559859
SIK1	0.000752247	0.227984	0.513323
SIPA1L1	0.303832			0.267097			0.873975			0.217361			0.279697			0.000527478	0.224752	0.476894	0.803825
SIVA1	0.141423			0.00150264	0.221257	0.476491	0.487825						0.187073						0.234741
SLC11A1	0.656827			0.797672			0.361303			0.878413			0.755647			0.00221471	-0.178438	-0.375008	0.0963948
SLC15A3	0.903885			0.00200986	0.1656	0.349926	0.266125						0.00448737						0.585361
SLC25A19	0.44786			2.59477e-05	0.35818	0.362579	0.883083						0.212873						0.663421
SLC2A3	0.0808016			0.00468686	-0.172003	-0.377773	0.817517						0.297664			0.0787068			0.748779
SLC8A1	0.000236974	0.31511	0.41789							0.135519			0.619293						0.286489
SMAP2	0.000400115	0.303706	0.385296	0.664258			0.636663			0.325459			0.738876			0.584347			0.882238
SMCO4	0.392437			0.00145892	0.14335	0.440382	0.651402			3.37566e-05	0.193252	0.487643	0.373958			0.00628444			0.106768
SMPDL3A	0.345029			0.0145732			0.903552			0.232222			0.686603			0.000230223	0.217303	0.447894	0.70656
SMS	0.440568			0.000684894	0.22106	0.43589	0.327538			0.236686			0.117895			0.357826			0.190621
SNX10	0.0090165			0.000152786	0.224622	0.577761	0.261168						0.114721			0.00556381			0.148998
SQRDL	0.690668			0.00233165	0.325401	0.171902	0.321364						0.193258			0.303983			0.293624
SQSTM1	0.503276			0.00386294	0.278212	0.179144	0.00143082			0.420301			0.250461			0.797598			0.0961125
SRI	0.00145038			0.0987355			0.420741			0.0653789			0.350831			0.000576845	0.178299	0.432685	0.170745
SSU72	0.083318			0.00298666	0.221437	0.525383	0.749849						0.499968			0.570883			0.69642
STARD4	0.698337			0.000508348	0.243904	0.345498	0.154503
STK10	0.00400412			0.00124724	0.181708	0.466451	0.838249			0.287552			0.480384						0.165236
STX11	0.646017			0.00157458	0.325536	0.582934	0.469142			0.0171445			0.622319			0.00539473			0.346387
STX5	0.556112			0.000925635	0.215602	0.285315	0.0274908						0.478307			0.76087			0.625483
SUMO1	0.806743			0.0280648			0.683503			9.13115e-06	-0.260168	-0.518683	0.421141			0.199522			0.0309528
TAF7	0.982014			0.000409272	0.298364	0.326326	0.496991			0.00259211			0.876519			0.349872			0.81536
TAOK3	0.00975582			0.00243574	0.217888	0.446306	0.36675			0.0809143			0.312596			0.0135427			0.906941
TAP1	0.772771			0.00159468	0.162466	0.491487	0.871249			0.0273288			0.421991			0.316356			0.979493
TCF7L2	0.0410112			0.00326014	0.234105	0.523372							0.779615			0.00939686			0.724022
TESC	7.02166e-05	0.226545	0.563132
THAP2	0.833556			0.00252344	0.213472	0.382713				0.000744761	0.205063	0.38116
TMC6	6.98121e-05	0.270343	0.591737
TMEM66	0.397037			0.10745			0.0842663			0.378447			0.229473			0.34908			1.79705e-05	-0.35556	-0.391098
TNFAIP8	0.231514			0.00105453	0.251901	0.271895	0.392267			0.0795495			0.486838			0.863627			0.484241
TNFRSF14	3.15936e-05	0.295818	0.510288				0.272239			0.328164			0.123394						0.0437418
TNFSF14	1.90077e-05	-0.334103	-0.466407				0.894961
TNPO1	0.724252			0.00468322	0.151739	0.306148	0.114539			0.197836						0.484086			0.0830589
TPM3	2.47881e-05	0.386533	0.404566	0.0332412			0.718232			0.559178			0.443551			0.118647			0.696287
TPM4	0.117028			0.300059			0.918218			0.385257			0.734949			0.000517067	-0.262969	-0.377195	0.812954
TPRA1	0.709329			0.000101983	0.344995	0.329064	0.961601			0.194905			0.739681			0.821576			0.405013
TRAPPC1	0.5088			0.000270058	0.273765	0.431712	0.88663			0.293081			0.436491			0.994218			0.344904
TRIM25	0.334479			0.00363438	0.318899	0.470597	0.40585			0.435716			0.828247			0.125612			0.280946
TSPAN14	0.000230483	0.337145	0.427122				0.190307						0.0844978						0.92937
TXN	0.819623			0.991876			2.20401e-10	0.503489	0.515306	0.744342			0.145876			0.0532743			0.207935
TXNIP	0.000732648	0.317815	0.356374	0.00643361			0.57866						0.323655			0.0858576			0.445475
TYROBP	0.000319424	0.353902	0.321782	0.291253			0.927768			0.323451			0.550223			0.511318			0.354307
U2SURP	0.063438			0.00383419	0.144371	0.370661	0.939264												0.0576961
UBA1	0.617086			0.00141727	0.140481	0.492232	0.758841												0.5434
UBC	0.507262			0.000593404	0.183611	0.420387	0.218927			0.0171848			0.330485			0.0629353			0.303506
UBE2D1	0.962956			0.00260135	0.219981	0.260731	0.619023						0.293676			0.0647433			0.698778
USP47	0.736136						0.46602			0.000880251	0.147361	0.457995							0.7081
UTRN	0.000598717	0.298376	0.473435
VASP	0.00144665			0.00410178	0.299975	0.568873	0.629657			0.207933			0.24662			0.00236457	0.226014	0.41533	0.170426
VHL	0.525083			0.00217761	0.173705	0.424489							0.594144			0.870146			0.963832
VPS35	2.41686e-06	0.314076	0.549251	0.0738462			0.960099			0.636126			0.858548			0.646316			0.676311
WARS	0.126095			0.046825			0.711655			0.230508			0.390402			0.000245994	0.299512	0.366744	0.683275
WASF2	0.000295828	0.239833	0.495868	0.127737			0.656707			0.502729			0.78698			0.0248478			0.118079
WBP1L	0.000271409	0.354003	0.440081				0.157814						0.00367586						0.448196
WBP4	0.571836			0.00359747	0.172613	0.306516	0.00612239						0.562961						0.770614
WSB1	0.0270239			0.121752			0.706745			0.00093822	0.235745	0.407329	0.599676			0.0110783			0.931055
XAF1	0.497497			0.0126375			0.798047			0.427723						0.00235452	0.0909676	0.425151
XIAP	0.192412			2.91167e-05	0.277451	0.439136	0.057385			0.426697			0.330437			0.851732			0.0330905
YBX1	0.169747			1.01655e-06	0.280184	0.640504	0.165415			0.00480531			0.428349			0.0135878			0.229562
ZC3HAV1	0.226641			0.0203973			0.127501			0.0259379			0.429613			0.00096749	0.205062	0.379142
ZNF580	0.000472808	0.363477	0.345937				0.574994
ZNF706	0.516903			0.00518017	0.33034	0.204545	0.0242886			0.0274701			0.384016			0.857651			0.374643

### Sheet: CTSC
Genes	UT meta p-value	UT v2 r	UT v3 r	3hCA meta p	3hCA v2 r	3hCA v3 r	24hCA meta p	24hCA v2 r	24hCA v3 r	3hMTB meta p	3hMTB v2 r	3hMTB v3 r	24hMTB meta p	24hMTB v2 r	24hMTB v3 r	3hPA meta p	3hPA v2 r	3hPA v3 r	24hPA meta p	24hPA v2 r	24hPA v3 r
significance_threshold	0			0.0217234			0.000983345			0.0129101			0.00420411			0.0205444			0.000868261
ABCA1	0.875079			0.00592251	-0.156665	-0.34025	0.252711			0.0773514			0.19965			0.0532204			0.238459
ABI1	0.774123						0.167941			0.124786			0.022947			0.00171672	0.234827	0.40362	0.636698
ACOT9	0.089879			0.00186422	0.142471	0.327978	0.420429						0.120491			0.00516734	0.229838	0.128063	0.0620492
ACTB	0.234993			0.0341936			0.876973			0.00293733	0.202995	0.339817	0.00222096	0.242545	0.130426	0.0358707			3.43791e-05	0.29555	0.174272
ACTN1	0.332458			9.35879e-05	-0.392104	-0.546374	0.206012						0.00838284			0.000496487	-0.362781	-0.481936	0.758762
ACTR1A	0.973223						0.35268			0.844063			0.00010253	0.384693	0.484174				0.345986
ACTR3	0.125377			0.26911			0.164141			0.0101021	0.185693	0.198649	0.238136			0.0304634			0.245214
ADA	0.0226808			1.49012e-13	0.48156	0.610283	0.178624			1.88259e-09	0.351676	0.631813	0.142071			1.35488e-10	0.475056	0.530125	0.00189668
ADAM17	0.764875			0.00291558	0.21659	0.318358	0.512164			0.138852			0.63996			0.126799			0.614932
ADAM19				1.63023e-08	-0.380758	-0.522982				0.0473394						1.19441e-05	-0.335933	-0.330401
ADAM8	0.319758			0.0016511	-0.220143	-0.561329	0.257349						0.0979252						0.238131
ADAM9				0.0143909	-0.107818	-0.368508	0.708739						0.997067			0.102677			0.841885
ADAR	0.0873701			3.87634e-05	0.252451	0.407799	0.269005						0.67863			0.000407436	0.2057	0.335021	0.968433
ADPGK	0.101617			0.000289019	0.220615	0.376356	0.558767			0.0129101	0.180066	0.108431	0.0970928			6.82576e-05	0.273112	0.327954	0.883733
ADSS	0.0329068			0.313151			0.215236						0.400304			0.0040019	-0.251758	-0.101073	0.353129
AGTRAP	0.528767			0.138257			0.0744533			0.000136623	0.263402	0.421703	0.438029						0.534935
AHNAK	0.241452			0.0199037	-0.162811	-0.476166	0.137236			0.345841			0.70911			0.00129651	-0.236264	-0.43386	0.418315
AHR	0.919604			0.00487167	-0.0833075	-0.35594	0.797757			0.752524			0.862055			0.370686			0.69045
AIDA	0.398473						0.701542						0.509131			0.00558394	0.209309	0.180831	0.874879
AIF1	0.131576			0.00889587	0.249998	0.135504	0.242463			0.0138798			0.00017417	0.290262	0.300351	0.00241223	0.167941	0.307276	0.000803252	0.251138	0.235821
AIM1	0.962337						0.000285131	0.267905	0.329568										0.00246518
AKIRIN1	0.399185			0.00422898	-0.141274	-0.389547	0.376923			0.525719			0.0551081			0.892193			0.313225
AKIRIN2	0.0326442			0.00144317	0.172603	0.303431	0.637257						0.36285			0.0184257	0.0741218	0.306678	0.192809
AKR1A1	0.981561			0.723856			0.00450366						4.21693e-05	0.379014	0.354656	0.777962			0.000128362	0.20351	0.53902
ALCAM				0.00262591	-0.180475	-0.430442	0.202777			0.000859973	-0.222433	-0.414083	0.464647			1.21564e-05	-0.372606	-0.3249	0.300598
ALDOA	0.324468			0.907625			0.00814618			0.438031			0.339552			0.869711			0.000459989	-0.210234	-0.150378
ALOX5AP				4.07868e-05	-0.264507	-0.560356	0.0176298												0.457839
AMPD3	0.662934												0.222232			0.00184688	-0.30773	-0.137565	0.418124
ANKRD11	0.0607953			2.059e-06	-0.26404	-0.509732	0.00323947			0.452958			0.604074			0.00225682	-0.206731	-0.382717	0.223455
ANKRD12	0.926034			0.00409606	0.182618	0.25665	0.0671168			0.00879756	0.0416547	0.45626	0.433764			0.00491624	0.141205	0.332009	0.378627
ANKRD22							0.0653297						0.00136422	0.235388	0.468347
ANKRD28	0.295287			1.41577e-08	-0.380315	-0.457907										2.83633e-05	-0.321169	-0.432257
ANPEP	0.00763532			1.06311e-15	-0.537575	-0.639685	0.182661			4.40012e-06	-0.240375	-0.549953	0.449316			1.09119e-06	-0.382674	-0.330963	0.121577
ANTXR2	0.785242			0.000210258	-0.349455	-0.620294	0.338272						0.986166			0.00016274	-0.331674	-0.30153	0.034771
ANXA1	0.210252			0.0700207			0.490906			0.249518			0.00198574	-0.266768	-0.456514	0.863503			0.0028814
ANXA5	0.231256			0.0363714			0.038141			0.0741163			0.287265			0.00139656	-0.236767	-0.370364	0.112593
ANXA7	0.0872262			0.387508			0.55163			0.00962816	0.233174	0.248535	0.721055			0.712473			0.10594
AP2M1	0.969117						0.172128			0.00898206	0.0297867	0.534251	0.303359						0.0160417
APLP2	0.0290765			0.0111753	-0.256058	-0.661308	0.740119			0.0296506			0.869846			0.0848943			0.00227106
APOBEC3A	0.247009			0.000640018	0.41081	0.338955	0.0381747									7.62701e-06	0.324257	0.378483
APOL6	0.141416			4.85679e-07	0.333655	0.466548	0.574044			0.00827082	0.15263	0.290711	0.0981171			0.00160814	0.254197	0.17599	0.177755
APRT	0.0226238			4.05978e-06	-0.298381	-0.459118	0.660003						0.253726			0.095153			0.638092
ARAP2	0.0483122									6.29905e-07	0.396817	0.385905				0.00107519	0.168306	0.443344
ARF4	0.754481			0.00473928	-0.102731	-0.384226	0.414131			0.295448			0.652112						0.148874
ARFGAP3	0.942337			4.0267e-06	-0.385171	-0.430023				0.0383405			0.501886			0.00471163	-0.181668	-0.313315	0.891963
ARID5B							0.0371245			0.00895909	0.142188	0.345608	0.179133						0.487627
ARL4A	0.943551			0.516146			0.455697						0.000906347	0.307079	0.619867	0.386818			0.16437
ARL4C	0.412408			0.00427631	-0.267764	-0.130616				0.279123						0.0261033
ARL5B	0.331639			0.112047						0.47255			0.21644			0.00077026	0.32633	0.30243
ARL6IP5	0.287506			0.338434			0.79164			1.47219e-06	0.35468	0.438984	0.00252072	0.223697	0.274807				0.00598946
ARL6IP6	0.281736						0.820769			0.000265369	0.166529	0.357534							0.709585
ARL8B	0.635431			0.000678332	-0.212042	-0.378683	0.107324			0.000273725	-0.273384	-0.341458	0.104041			0.00368632	-0.267863	-0.172329	0.564535
ARNT2													2.05747e-06	0.368587	0.468469
ARPC2	0.277927			0.106771			0.822534			0.219738			0.200649			0.00739134	0.162992	0.148736	0.210642
ARPC3	0.0194856			0.114175			0.832061			0.0050084	0.139639	0.34455	0.0432777			0.00270587	0.229167	0.164097	0.000188862	0.39486	0.462088
ARPC5	0.0209349			0.00253566	0.22109	0.257219	0.0560806			0.10086			0.0681446			5.56088e-05	0.289081	0.281348	0.0103578
ARRB2	0.462569			0.0171927	0.256677	0.237052	0.258723			0.0185538			0.849913						0.195826
ARRDC3	0.181955			0.0179577	-0.182437	-0.234852				0.408843
ASAH1	0.00310587			0.191859			5.50701e-08	0.389199	0.341818	0.00550157	0.166523	0.27214	0.00218779	0.155189	0.458205	0.00537351	0.135764	0.388671	0.172335
ASPH				4.00817e-08	-0.327103	-0.527102	0.0494855			0.00957537	-0.078337	-0.353891	0.202463			6.48192e-05	-0.28105	-0.266159	0.476776
ATF3	0.000109199			0.00016947	0.248582	0.275186	0.687024			0.00441366	0.236519	0.234898	0.366275			0.000299129	0.34793	0.241186
ATG3	0.0309419						0.0452481			3.18445e-05	0.214526	0.452609	0.0110749			0.000696131	0.155805	0.595099	0.546515
ATOX1	0.490613			0.289307			0.0461414						0.000269815	0.212202	0.514669	0.190751			0.14815
ATP13A3	0.0211039			2.66733e-09	-0.379174	-0.491311	0.0121472			1.99208e-05	-0.226148	-0.464371	0.342197			4.36957e-05	-0.310185	-0.284946	0.09192
ATP1B3	0.2586			1.95416e-07	0.46096	0.320059	0.627356			1.25958e-09	0.422382	0.447023	0.722435			3.73456e-09	0.402486	0.431083	0.0109631
ATP5B	0.262735			0.266473			0.428562			0.163888			0.928231			0.00406025	0.235037	0.303979	0.157206
ATP5D	0.425204			0.0128131	-0.224987	-0.152687	0.162364			0.330896			0.0766138						0.75816
ATP5E	0.629092			0.00148126	-0.101961	-0.371058	0.268019			0.330244			0.113384			0.0258317			0.420728
ATP5G3	0.064803			0.024791			0.600932			0.252303			0.72981			0.0171657	0.179794	0.236139	0.416201
ATP6V0D1	0.601948			0.870536			0.624318			0.375451			1.62298e-05	0.328884	0.568408	0.701818			0.194293
ATP6V0E1	0.606292			0.0850749			0.246755			0.997964			0.000478502	0.287735	0.423863	0.925989			0.990588
ATP6V1B2	0.841932			0.422144			0.00349264			0.34549			0.000137028	0.259729	0.353394	0.587239			0.00276539
ATP6V1C1	0.387893			0.0664065			0.642055						0.294544			5.71666e-05	0.284859	0.324757	0.670626
ATP6V1D	0.0460438			0.0138479	-0.0705438	-0.389813	0.99955			0.761976			0.846264			0.229689			0.0658801
ATP6V1F	0.00331728			7.22969e-07	-0.325968	-0.485419	0.0221915			0.011972	-0.434993	-0.256844	0.00528077			0.00512215	-0.3436	-0.233302	0.797345
ATP6V1G1	0.597016			0.0106831	-0.146799	-0.287674	0.0492009			0.41754			0.172144			0.256429			0.00413251
ATXN1	0.0678682			0.203023			0.0243718						0.189754			0.00540316	-0.210051	-0.348202	0.000834583	-0.286563	-0.292603
AZI2	0.16871			0.0572963			0.352947						0.749658			0.0008797	0.26605	0.234401	0.317402
B2M	0.134651			5.57365e-09	0.4756	0.394987	5.5439e-07	0.376718	0.368942	3.4367e-07	0.257809	0.412652	0.000104481	0.201515	0.558167	4.75284e-10	0.499181	0.400459	0.000837032	0.186087	0.468847
B3GNT5	0.116857			0.00619036	-0.184624	-0.280762	0.992632						0.497011			0.00902242	-0.181262	-0.17984	0.554518
B4GALT1	0.217099			0.000941432	0.223152	0.390235	0.685967			0.126437			0.00212029	0.162288	0.571009	0.0157353	0.0448599	0.280279	0.816626
BACH1	0.742043			0.1128			0.696316			0.00177014	0.200461	0.39863	0.568485			0.00039432	0.213712	0.332289	0.70438
BANP	0.12713															0.00382506	-0.285608	-0.20184	0.0249003
BASP1	0.553078			9.89293e-06	-0.24308	-0.452496	0.177559			0.00714945	-0.0866369	-0.371372	0.0751494			0.000975371	-0.287769	-0.163129	0.755639
BAZ1A	0.47621			7.87492e-05	0.321396	0.602695	0.0309332			4.69219e-06	0.296231	0.39401	0.13198			0.00176231	0.278974	0.112836	0.121657
BCAT1	0.298442			0.0141046	-0.117389	-0.255457	0.667459			0.237174			0.936182			0.163299			0.108614
BCL2A1	0.127019			4.22885e-05	0.315343	0.341567	0.00652699			0.00914513	0.160712	0.369433	0.155979			0.000564345	0.241184	0.421061	0.0844026
BID	0.0351744			0.101397			0.983334			0.0146137			0.169674			0.00589984	0.209857	0.0846661	0.162684
BIRC2	0.478797			0.161512			0.336813			0.244759						0.000548907	-0.229476	-0.277767	0.95629
BIRC3	0.743273			1.86062e-05	0.387086	0.350587	0.367932			0.0693928						0.00728057	0.181324	0.231408	0.881327
BLOC1S2	0.51383			0.000517275	-0.157674	-0.430212	0.960101						0.622058						0.926734
BLVRB	0.470632			0.000323819	-0.224969	-0.440834	0.574011						0.260065						0.601318
BMI1							0.000550917	-0.207133	-0.464611
BNIP3L	0.095259			2.42189e-12	-0.44978	-0.539834	0.0374382						0.287263			0.0175428	-0.137196	-0.309789	0.00109107
BRI3	0.555167			0.00418552	-0.226954	-0.51655	0.0242712			0.10176			8.29991e-05	0.26437	0.428486	0.00888182	-0.139917	-0.320784	0.283807
BRK1	0.666828			0.00045495	-0.209875	-0.296648	0.674294						0.968051			0.000134705	-0.33362	-0.252993	0.806928
BTF3	0.567913			0.0263131			0.0147494			0.0232485			0.124544			1.20905e-05	-0.301506	-0.436355	0.0363678
BTG1	0.388412			2.67406e-14	-0.52881	-0.55732	0.732655			1.03961e-07	-0.275273	-0.468328	0.119032			1.26384e-05	-0.318732	-0.384426	0.0250393
BZW1	0.578772			5.52597e-10	-0.413809	-0.55486	0.0386846			0.0028355	-0.181758	-0.280997	0.664714			4.84194e-05	-0.271374	-0.492178	0.225395
C14orf2	0.21867			0.00412911	-0.383716	-0.283579	0.19813			0.0140343			0.473533			0.388824			0.00279612
C15orf48	0.0595493			0.00724554	-0.221673	-0.207118	0.266628			0.60197			0.205063			0.168659			0.179263
C19orf10	0.786041						0.820783			0.216867			0.248051			0.00266869	-0.242103	-0.303143	0.22055
C1orf122	0.357924			0.00276453	-0.241599	-0.219706	0.780973			0.198583			0.00385235	0.220864	0.366689	0.0540763			0.135262
C3AR1				3.07392e-07	0.392656	0.371038	0.0537851			4.29331e-07	0.327597	0.466359
C4orf48	0.230331			0.580286			0.338348			0.856103			0.0016913	0.151106	0.511842	0.104646			0.68202
C9orf72	0.0545487						0.188025			0.00749729	0.0626683	0.438083				0.0623051			0.00221134
C9orf89	0.412134			0.00694029	-0.238331	-0.28865	0.818733						0.274275			0.0156781	-0.248489	-0.0616668	0.413594
CALM1	0.962017			0.023089			0.432432			0.0311449			0.0994834			0.0367838			0.000117167	0.218043	0.386151
CALM2	0.544317			0.149239			0.741369			0.012574	0.117932	0.190861	0.464461			0.0148539	0.225789	0.151968	0.433649
CALR	0.578265			9.73405e-11	-0.401113	-0.576788	0.786792			0.00013464	-0.267866	-0.50825	0.000277495	0.36067	0.167249	0.000292976	-0.254407	-0.373357	0.00118335
CANX	0.337998			9.06976e-05	-0.232524	-0.447818	0.901138						0.581665			0.0356563			0.354654
CAP1	0.386923			0.0170644	-0.185507	-0.333319	0.394953			0.827052			0.071998			0.341409			0.37171
CAPG	0.363474			5.81372e-05	-0.275006	-0.372112	0.0510229			0.274088			0.0471599						9.07332e-05	0.395528	0.665382
CAPZA2	0.686561			0.591812			0.314972			0.180348			0.215433			0.000845168	0.249131	0.227187	0.359215
CARD16	0.0782634			2.4918e-06	0.288087	0.418217	0.00345637			3.96369e-05	0.224589	0.430219	0.0158847			2.07271e-07	0.32424	0.361982	0.0421874
CASP1	0.320719			4.85747e-05	0.230525	0.35092	0.0249343			0.0664336			0.0154121			3.83011e-08	0.295168	0.524191	0.000100476	0.216674	0.408862
CASP4	0.639108			0.705266			0.0567123			0.0132697			0.147423			0.000933553	0.150251	0.299006	0.891233
CASP5																1.04568e-07	0.414133	0.362464
CAST	0.458375			0.078151			0.615719			0.0348661			0.557956			0.00311151	0.296084	0.110293	0.467684
CBX3	0.693129			0.00490515	0.22231	0.181122	0.135253			0.0021312	0.257808	0.424882	0.0122103			0.0490763			0.721061
CCDC109B	0.649592			0.0012877	-0.284924	-0.263965	0.572583			0.86618			0.711723			0.185305			0.0230067
CCDC50							0.054381						0.00290356	0.160973	0.351734				0.685171
CCDC88A	0.329493						0.287121						0.0031831	0.195672	0.360183	0.162155			0.48091
CCL2	0.764584			0.000388348	-0.455996	-0.387716	0.532687			7.31258e-06	-0.198751	-0.429585	0.207627			1.42852e-05	-0.333478	-0.401198	0.878656
CCL20	0.0351593			0.114028						0.0124129	-0.135482	-0.302152	0.00850203			0.360041			0.0378106
CCL3	0.781243			0.00278052	0.186006	0.35857	0.0754892			0.128289			0.375611			0.0023304	0.202531	0.394977	0.000616433	0.255292	0.221739
CCL3L1	0.875441															0.0171446	0.22282	0.308618
CCL4	0.739323			1.53796e-08	0.418305	0.468642	0.000834323	0.21255	0.356956	2.62966e-05	0.253495	0.494144	0.00140159	0.221682	0.461421	2.14841e-05	0.30484	0.602244	5.45291e-05	0.324782	0.263015
CCL5	0.183072			0.12809			0.293004						0.489099			5.068e-05	-0.319955	-0.506483	0.207625
CCL7				1.88964e-07	-0.330224	-0.555634				0.00477292	-0.208005	-0.221445							0.205999
CCNI	0.233073			0.0919789			0.000424057	-0.212265	-0.443201	0.0941659			0.787859			0.264252			0.211185
CCNL1	0.409139			0.0343371			0.847583			0.744297			0.84708			0.0121146	0.280683	0.184127	0.697439
CCR5							0.00017926	0.274171	0.251574				0.276972						0.00140417
CD109																1.31479e-05	-0.31921	-0.335491
CD14	0.00526722			0.000903405	0.261218	0.265449	0.792176			0.0152336			0.38768			0.00020787	0.182163	0.375566	0.269356
CD274							0.000106788	0.292224	0.343821				0.000380149	0.217119	0.535415				0.179899
CD2BP2	0.866615			0.0135042	-0.102179	-0.231797	0.478507									0.856001			0.11337
CD300C	0.85456			0.0169281	-0.0916954	-0.258375	0.0217816
CD37	0.0961466			0.00852364	0.0902781	0.294083	0.250093			0.0464127			0.0705365						0.039759
CD40							0.0124412						0.00392131	0.204193	0.384978				0.185321
CD44	0.33316			4.50615e-06	-0.337322	-0.368093	0.921591			0.00470542	-0.117851	-0.273246	0.135285			0.0228045			0.609425
CD47	0.365142			1.2785e-05	0.300093	0.41995	3.37203e-05	0.285584	0.253602	5.05277e-05	0.175989	0.432281	0.000154129	0.224608	0.466004	1.7384e-07	0.417272	0.369744	0.000198626	0.303492	0.180417
CD48	0.0754826			9.07569e-08	0.270648	0.574795	0.512769			0.000182052	0.210921	0.486286	0.390582			0.0140421	0.12383	0.306854	0.887473
CD59				0.000501844	-0.411201	-0.248391	0.841473						0.39189			0.00236757	-0.251611	-0.277529	0.427473
CD63	0.0703405			1.56125e-08	-0.443424	-0.42457	0.145724			0.00137752	-0.244225	-0.348583	0.0907475			0.00823916	-0.403717	-0.221293	0.00441434
CD68	0.00211276			0.947802			1.06331e-05	0.273334	0.347166	0.893654			0.00363768	0.253764	0.167322	0.780644			0.0892237
CD69	0.421805			1.09508e-05	0.307553	0.45756	0.166544			0.00419758	0.216757	0.212793				0.0125316	0.272811	0.19269
CD74	0.300111			0.413494			0.117054			0.0154883			0.000743641	0.274596	0.275963	0.116571			0.867796
CD82	0.489296			0.00156236	-0.193598	-0.40113	0.611334						0.243222			0.0193868	-0.122531	-0.529993	0.939412
CD83	0.436427			1.54145e-09	0.400692	0.515684	0.0149129			7.01883e-05	0.2731	0.328312	0.000768887	0.264397	0.346143	3.89769e-10	0.367947	0.601277	0.064452
CD86	0.0863241															1.99383e-05	0.357794	0.291934
CD93	0.0405178			2.54436e-13	-0.458476	-0.626607				4.78272e-05	-0.261864	-0.421859	0.0957766			5.03298e-06	-0.374678	-0.316112	0.402839
CD99	0.0276306			2.96092e-13	-0.483677	-0.648543	0.792845			0.000747414	-0.0887612	-0.395137	0.123215			1.29321e-06	-0.415901	-0.409653	0.00135203
CDC42SE1	0.147191			0.0105401	-0.283169	-0.263675	0.427003			0.0972875			0.0654479			0.130321			0.577789
CDKN1A	0.243526			0.753119			0.348699			0.0200518			0.198147			0.00747875	-0.228299	-0.289677	0.334892
CEBPB	0.389208			1.68675e-11	-0.396	-0.641547	0.950991			3.71605e-08	-0.392534	-0.513754	0.503479			2.34106e-05	-0.300644	-0.419571	0.916902
CEP135							0.814618						0.328261			0.000678455	0.317448	0.281619	2.68671e-05	0.417719	0.369487
CEP170	0.606833			0.0168033	-0.12814	-0.548069	0.837027			0.119896			0.5635			0.174312			0.887089
CFL1	0.36759			0.224256			0.99768			0.00168783	0.238107	0.254625	0.281075			0.0542288			0.0760907
CFLAR	0.438889			0.00124773	0.108443	0.3781	0.236635			3.02483e-05	0.271441	0.426365	0.00861503			0.000236311	0.281261	0.580005	0.0147957
CFP	0.0833295			0.324681			0.00692646			0.00169126	0.172504	0.445251				0.989327
CHCHD10	0.00079012			0.154045			0.383072			0.0013437	0.246115	0.436803	0.388364			4.14879e-05	0.379371	0.233959	0.355208
CHMP1B	0.835828			0.00629469	-0.248425	-0.606939	0.57257			0.074891			0.567174			0.00108225	-0.192465	-0.451328	0.797866
CHMP4B	0.016611			0.785525			0.24473			0.000636762	0.256577	0.283119	0.169336			0.127361			0.229492
CHMP5	0.48269						0.354942			1.33861e-05	0.241302	0.476365	0.924771			0.000737361	0.316243	0.359465	0.623061
CHST7	0.00314211															0.00101626	0.126702	0.395011
CITED2	0.907628			0.0149531	0.0974405	0.299317	0.537365												0.730065
CLDND1	0.708801			0.000733875	-0.277843	-0.307801	0.33391			0.0443841						0.000457097	-0.197209	-0.334246	0.139397
CLEC12A	0.223198			0.00492818	0.119778	0.321577	0.497305						0.00137117	0.193394	0.607791				8.52481e-05	0.229716	0.393568
CLEC2B	0.0135479			3.03605e-07	0.249235	0.515496	0.185653			3.63154e-05	0.244867	0.304316	0.977153			0.000102567	0.254294	0.371121	0.111835
CLEC4E	0.0433132						0.0836676			0.219418			0.206473			0.000701127	-0.296589	-0.302708	0.0960554
CLEC5A				2.6676e-08	-0.451351	-0.633321	0.0187986			1.03191e-05	-0.273143	-0.499324				1.39759e-06	-0.451823	-0.315732	0.0395358
CLEC7A	0.130514			0.00900666	0.159042	0.468444	0.97308			3.46426e-06	0.207192	0.563009	0.0111362			0.000459945	0.214379	0.291608	0.452829
CLIC4	0.173267			4.47564e-05	0.334215	0.325463	0.297208						0.0454912			0.152389			0.695185
CLTA	0.88221			0.0116485	-0.109387	-0.278336	0.215221			0.465009			0.83245			0.311841			0.39169
CLTC	0.399172			0.0162155	-0.151397	-0.460998	0.058277			0.0425666			0.645656			0.0455285			0.850665
CMPK2				7.42716e-10	0.410824	0.490021	0.257057									9.79734e-06	0.367692	0.334414
CMTM6	0.200423			1.08599e-06	0.309344	0.347489	0.000131886	0.346497	0.0973499	3.63817e-07	0.312932	0.523004	0.214117			9.24657e-05	0.195804	0.414958	0.0670374
CNBP	0.898827			0.393198			0.838241			0.432121			0.808464			0.00640324	-0.162401	-0.385904	0.240975
CNDP2	0.0738196						0.000185888	0.324861	0.133242	0.0114469	0.114252	0.140783	0.1582						0.0947783
CNIH1	0.40109			0.00497105	-0.0100165	-0.363672	0.0375282						0.169693						0.377379
CNIH4	0.0553673			0.00181614	0.258785	0.248959	0.988085						0.425715			0.80686			0.0313704
CNPPD1							0.942445									0.0159521	0.0917077	0.307079
CORO1C	0.361056			0.00124817	-0.180135	-0.394332	0.59133			0.0386733			0.959207			0.000854228	-0.265259	-0.391782	0.248325
COTL1	0.00335401			0.0169999	0.466145	0.241893	0.588558			1.58237e-09	0.356794	0.616702	0.971268			3.05605e-06	0.321495	0.368359	0.655657
COX17	0.0782967			5.83248e-07	0.329665	0.399063	0.646522			4.39304e-07	0.221552	0.564465	0.375927			7.30631e-08	0.427027	0.472565	0.40055
COX4I1	0.234098			0.0179417	-0.261261	-0.173161	0.0215046			0.333658			0.742324			0.152557			0.0688967
COX5A	0.353352			0.465254			0.180921			0.000257146	0.265052	0.387837	0.691294						0.951308
COX7A2L	0.0187481			0.00502887	-0.266401	-0.216215	0.62077			0.922897			0.845579						0.436579
CPM							0.000273948	0.288427	0.340288				0.122753						0.00231939
CRADD	0.385816			0.00835006	-0.110879	-0.33039							0.420701
CREB3							0.334439						0.00396842	0.0844947	0.477131				0.139499
CREBRF	0.35594			0.130643			0.871109			2.52782e-06	0.184127	0.585827	0.459548						0.273991
CREG1	0.0341119						0.324512			0.0296522			0.517274			0.0100691	-0.135437	-0.326326	0.550696
CREM	0.968152			0.00468047	-0.192119	-0.302345	0.934558			0.0347517			0.394674			0.246992			0.30073
CRIP1	0.577825			0.913612						0.00037122	0.250701	0.30303				0.496022			0.0367733
CRTAP	0.152913															0.0193343	-0.148367	-0.386922
CSF3R	0.028316			1.05419e-06	-0.309177	-0.467288				0.0570291
CSNK1A1	0.936697			0.00269412	-0.165672	-0.459048	0.251587			0.322056			0.670435			0.0044915	-0.257248	-0.29462	0.676843
CST3	0.42657			0.0513067			0.429702			0.00196814	0.0589278	0.441862	0.252375			0.00030434	0.267711	0.181613	0.000794716	0.220366	0.314461
CSTA	0.00296121			2.65152e-07	-0.328531	-0.529997	0.422066			0.000395469	-0.256058	-0.437405	0.539513			7.81034e-05	-0.297402	-0.483126	0.885368
CSTB	0.148103			1.87613e-06	-0.311524	-0.50194	0.992041			0.0491053			0.985088			0.114889			0.448353
CTB-61M7.2	0.114934			1.01149e-06	-0.236396	-0.51368	0.024424			0.00248221	-0.208735	-0.357964	0.937094			5.64972e-06	-0.283733	-0.386912	0.0400854
CTD-2336O2.1	0.987116						0.886254						0.808846			0.000385696	-0.300104	-0.402119	0.235235
CTNNA1	0.8196			0.0145858	-0.1368	-0.446513	0.249243						0.0304808			0.491954			0.57872
CTSB	0.988015			0.0176131	-0.183961	-0.076591	0.0226671			0.440523			0.0608229			0.430122			0.237206
CTSH	0.672135			0.0603836			0.0015996			0.111286			0.000741514	0.2375	0.378077				5.02952e-10	0.453845	0.580061
CTSL	0.0136342			0.00914686	-0.245913	-0.51154	0.00463979			0.100757			9.42551e-05	0.255355	0.562108	0.093166			0.107396
CTSS	0.0966122			0.782266			8.14651e-05	0.38869	0.483922	0.000549042	0.242082	0.272402	7.00379e-06	0.334401	0.457021	0.322244			0.268233
CUL3	0.248914			0.246604			0.770194									0.00777308	-0.234084	-0.377809	0.822097
CUTA	0.132682			0.0012888	-0.191682	-0.278056	0.0135804												0.208649
CXCL1				7.70898e-06	-0.309259	-0.401264	0.12367						0.228483			0.0376066			0.00205548
CXCL16	0.000458681			0.000517151	0.375955	0.287978	0.676897			5.86106e-06	0.258993	0.490156	0.0100854			0.00113917	0.357699	0.308101	0.0649023
CXCL3	0.707157			0.0401338			0.190468			0.375686			0.000213709	-0.326633	-0.226966	0.444171			0.0105154
CXCL5							0.148208						0.00286386	-0.298914	-0.22727				2.40291e-05	-0.267265	-0.309123
CXCR4	0.873098			0.00120088	-0.164546	-0.31054
CYB561A3	0.857129						0.00976702						0.159765			0.0120407	0.0970599	0.398922	0.69531
CYBB	0.465117			2.70782e-10	0.462136	0.45547	0.212863			9.59653e-05	0.209051	0.526323	0.0121467			3.28294e-08	0.282335	0.596864	0.693355
CYP1B1	0.225803			5.19603e-06	-0.34649	-0.347914	0.265081			0.00311509	-0.175688	-0.178683	0.62251			0.000452687	-0.301559	-0.324881	0.00164282
CYSTM1	0.219803			0.0159613	-0.0515449	-0.381302	0.575274						0.042251						0.041192
CYTH1	0.162371						0.655761						0.00387766	0.306653	0.332339	8.02041e-05	0.260348	0.45243	0.317842
CYTIP	0.00556556			8.32976e-06	0.46642	0.240502	0.0910037			0.000370894	0.223388	0.310813	0.245776			0.00010093	0.337321	0.298709	0.266712
DAB2							0.331847						0.0432244			0.00807671	-0.155851	-0.342337	0.755429
DAPK1	0.141047									9.24898e-05	0.267825	0.396621	0.0087747			0.00525031	0.28655	0.490307
DBI	0.16306			0.000237048	-0.270521	-0.304771	0.158236			0.00134147	-0.234503	-0.305126	0.171702			0.0390414			0.522508
DCP2	0.0428341			0.412474			0.402143									0.00453416	0.159382	0.28459	0.236701
DCUN1D3	0.077148									0.00882255	0.212745	0.364962	0.305642
DDIT4	0.321795			0.011864	-0.2366	-0.20207				0.0505862			5.60898e-06	-0.417387	-0.330341	0.0630645			0.000361312	-0.167533	-0.437523
DDX17	0.42037			0.154803			0.835433			0.792541			0.96522			0.0185056	-0.0397613	-0.331759	0.53913
DDX18	0.143133			0.142376						0.331209						0.00405544	0.269106	0.202055	0.889517
DDX21	0.101848			0.00804946	0.343892	0.149865	0.883308			0.350124			0.340009			0.122238			0.820511
DDX5	0.392934			0.00811706	0.305828	0.153552	0.942576			0.0317855			0.963658			0.042182			0.8706
DENND5A	0.449849			0.0217234	0.188969	0.230843				0.141642			0.981069			0.425155			0.410534
DIAPH1	0.0460405			0.0116475	0.133228	0.138442	0.442571			0.00222826	0.0988488	0.374198							0.579305
DICER1	0.572368			0.0264946			0.0104806			0.0120302	0.129437	0.320567	0.145628			0.426852			0.11742
DLD	0.678023						0.337674			0.00996417	0.152673	0.185091	0.630812						0.00179168
DMXL2	0.696782			0.0175806	0.159791	0.284813	0.0482984			0.291352			0.00707721			0.14581			0.00118931
DNAAF1	0.840019			0.000303719	0.292496	0.267762				0.00133373	0.198715	0.333924				0.0372299
DNAJA1	0.237152			1.02886e-08	0.262057	0.595388	0.0176391			2.68961e-08	0.383549	0.427744	0.0116022			3.94276e-06	0.364978	0.329988	0.115693
DNAJB11	0.510994			6.87121e-06	-0.252199	-0.497198	0.149443						0.169717						0.0866225
DNAJB6	0.203367			0.000570294	-0.289486	-0.23666	0.461672			0.0189281			0.222112			0.0888886			0.353507
DNAJC3	0.616357			0.0106338	-0.292405	-0.134968	0.823883			0.788754			0.765342			0.0334348			0.54961
DNPH1	0.404577						0.213624						0.215794						0.000365288	0.15307	0.456942
DOCK10	0.156209			0.00490895	-0.312785	-0.690175							0.0751849			2.41236e-07	-0.28996	-0.49895	0.0543804
DOCK8	0.853645						0.100902						0.102784			0.00252249	0.268157	0.191499	0.828911
DRAM1	0.501793			6.50765e-11	0.475383	0.574025	0.0232989			5.65221e-06	0.296273	0.441489	1.94744e-06	0.246989	0.588731	0.0071634	0.202858	0.647805	0.00777885
DRAP1	0.00268212			0.00186079	0.127635	0.333898	0.399418			0.0114584	0.100583	0.157012	0.668016						0.154439
DSE	0.958567			3.37917e-05	-0.269952	-0.56607	0.00203697			0.0105526	-0.185228	-0.211318	0.00193262	0.0995432	0.377827	0.000446469	-0.32463	-0.34559	0.112095
DTX3L				0.000873507	0.201648	0.351528	0.368881						0.491414			0.0101308	0.195297	0.538373	0.392123
DUSP10							0.166752						0.0404417						0.000226268	0.331656	0.449354
DUSP2	0.325474			0.000247086	0.406892	0.234259	0.133756			0.000740862	0.369478	0.242918	0.817974			0.000773922	0.401058	0.327206	0.796299
DUSP4				0.000340606	-0.241956	-0.354646				0.000297906	-0.258653	-0.392148	0.762254			0.00110381	-0.306862	-0.353471	0.816257
DUSP6	0.719492			2.64647e-05	-0.264782	-0.395617	0.176616			0.00116157	-0.293637	-0.233412	0.867083			0.00295516	-0.234355	-0.101409	0.332403
DUT	0.449019			0.0648585			0.715872			0.00343182	0.232075	0.174432	0.968686						0.0495802
DYNC1LI1	0.0607795			0.123164			0.265108			0.03104						0.00107346	0.293176	0.143481	0.48364
DYNLT1	0.755191			0.00751479	0.196191	0.152023	0.0120282			0.835582			0.06435			0.51327			0.735244
EAF1	0.0527914			0.0019744	-0.232707	-0.227601	0.288758						0.970292						0.88283
EEF1A1	0.136807			0.0672643			0.943745			0.000437084	0.190179	0.419617	0.16289			3.1542e-05	0.266502	0.283255	0.0873115
EEF1D	0.775957			0.0747132			0.0707946			0.0559249			3.73377e-05	-0.331778	-0.459187	2.16998e-05	-0.363792	-0.36493	0.071065
EEF2	0.116235			0.838871			0.00515992			0.133302			0.00666009			0.524034			0.000578609	-0.21625	-0.40478
EGLN2	0.726869			0.281616			0.402753			0.0024454	0.165418	0.206516	0.622127			0.170562			0.319267
EHD1	0.76665			0.110849			0.341945			0.227867			0.0242796			0.183714			4.47778e-05	0.274478	0.396709
EIF1B	0.781386			0.0162709	0.130202	0.268222	0.448445			0.0332279			0.0164691			0.0150626	0.0883575	0.321454	0.819826
EIF2AK2				4.30541e-07	0.235378	0.501287										7.05611e-08	0.380903	0.581038
EIF2S2	0.2006			0.0105076	-0.181015	-0.410269	0.355234			0.0903497			0.878366			0.00277742	-0.276466	-0.332634	0.0724827
EIF4A2	0.989606			0.065714			0.955647			0.250642			0.731943			0.00205461	0.306789	0.360356	0.0680714
EIF4E	0.636332			0.124934			0.460493			0.0527279			0.0561761			0.0134178	-0.149872	-0.440013	0.426322
EIF4E2	0.063241			0.672247			0.760192			0.00146182	0.222039	0.255713	0.561257			0.183626			0.472661
EIF4EBP1	0.0871121			0.000833346	-0.245439	-0.417721	0.00598981			0.0428203			0.960355						0.0992436
EIF4H	0.595356						0.295558			0.00722768	0.243886	0.24385	0.59052			0.768046			0.0680287
EIF5	0.553036			0.000586231	-0.222049	-0.349624	0.593264			0.000804161	-0.255967	-0.309136	0.329073			0.00719326	-0.249633	-0.320788	0.703129
EIF5B	0.976992			0.0202466	0.199798	0.263014	0.574568						0.255108						0.655283
ELK3	0.590191			0.00021615	-0.338312	-0.268855				0.027438						0.00505482	-0.243379	-0.275816
ELL2	0.108531			0.000711701	-0.200264	-0.665875	0.829436			0.262623			0.224215			0.00049013	-0.27689	-0.242973	0.380908
EMD	0.953431			0.0155588	-0.103291	-0.513082	0.455771						0.179694						0.724671
EMILIN2	0.899343			0.00808734	0.252654	0.210848	0.82885			0.0318647			0.187819			0.152974			0.107717
EMP1	0.454187			1.31151e-12	-0.470508	-0.616054	0.26202			6.36844e-05	-0.265668	-0.498807	0.03324			0.000154693	-0.220902	-0.419708	0.213724
EMR2	0.201534			0.823951			0.951508			0.276147			5.68928e-06	0.358856	0.422324	0.798996			0.049019
ENG	0.452893			0.00102618	-0.200484	-0.343907	0.11743									0.0929905			0.9266
ENO1	0.860658			0.0224248			0.393035			0.000576018	0.157656	0.34702	0.550204			0.414501			0.065682
EPM2AIP1	0.482217						0.406091			0.000336419	0.0900445	0.395385	0.678542			0.0182966	0.0990172	0.213028	0.106119
EPSTI1				4.91047e-08	0.290043	0.491889	0.0049388			4.86439e-06	0.346438	0.373017	0.485528			2.48844e-06	0.282391	0.404621
EREG	0.973532			8.91881e-08	-0.375123	-0.379843				0.00170197	-0.0950057	-0.434774	0.231703			0.00134786	-0.257308	-0.314635	0.0405286
ERP29	0.110127						0.500482						0.294476			0.000743968	-0.126	-0.43032	0.495218
ETHE1	0.947016			0.00270566	-0.236135	-0.316089	0.250458						0.265716			0.0260788			0.330424
ETV3	0.168271			0.0268492			0.86029			0.388668						0.0140869	-0.222157	-0.325681	0.249125
EVI2B	0.243455			0.0448175			0.121332			0.547312			0.337389						0.000417828	-0.176659	-0.586881
FAM107B	0.181275			3.37071e-08	-0.388779	-0.528182	0.047033			1.12135e-05	-0.304497	-0.424829	0.192025			0.0223878
FAM111A	0.161391						0.000529578	0.229894	0.400003										0.953717
FAM129B	0.00118985			0.00727319	-0.316485	-0.581655	0.413372						0.53348						0.154565
FAM177A1	0.145663			0.0110695	-0.108714	-0.324972	0.990081			0.833487			0.710164			0.0702699			0.945975
FAM214B	0.968642			0.0194215	-0.0757944	-0.447618	0.99757									0.573347			0.940117
FAM26F	2.70973e-05						0.00024118	0.272203	0.346983
FAM46A	0.0197419						0.668685									0.00622296	0.186093	0.0890737	0.532378
FAM49A	0.00666151			4.42294e-09	0.35282	0.517699	0.222355			8.58026e-09	0.438932	0.399296	0.00225343	0.141304	0.319138	5.6498e-08	0.420332	0.331335	0.0685191
FAM50A	0.304208			0.0193271	-0.138362	-0.300021	0.00355009			0.574954			0.788186						0.0345435
FAU	0.922493			0.000178836	-0.357827	-0.246805	0.133832			0.467219			0.306943			0.718778			0.129739
FBRS							0.428842						0.246511			0.0170184	-0.161088	-0.390162	0.155565
FCER1G	0.117118			0.021217	0.0544266	0.277121	0.000429681	0.154817	0.444946	0.000386279	0.239148	0.439917	0.00494189			0.000798658	0.140993	0.583656	0.0274811
FCGR2A	0.242314			0.205401			0.156592			0.157382			1.41312e-05	0.252175	0.484664	0.473666			0.267188
FCGR3A	0.0159651						0.0380326			2.37747e-10	0.358309	0.592643				1.46237e-08	0.390764	0.374207	6.90911e-05	0.392067	0.327935
FCGRT	0.339597			0.000577257	-0.249852	-0.465182	0.267821			0.74795			0.42302			0.336409			0.916283
FCN1	0.0691862			0.032912						0.01007	-0.222927	-0.150377				0.00195235	-0.331802	-0.346763
FFAR2													0.000116315	0.263278	0.32628
FGR	0.66152			0.00799333	-0.107519	-0.374142	0.913542			0.891731			0.344556			0.0173676	-0.195223	-0.200356	0.924226
FLNA	0.424349			5.58657e-08	-0.425326	-0.51818	0.24432			0.0354168			0.539326			0.000891401	-0.234038	-0.299738	0.259531
FNBP1	0.82164			3.83343e-05	0.326671	0.411644	0.974881			4.1967e-05	0.253168	0.383679	0.889699			0.000357134	0.28987	0.243626	0.180829
FNDC3A	0.191518						0.478874			0.0012854	-0.233042	-0.521671	0.230596			0.000319552	-0.296442	-0.496077	0.890199
FNDC3B	0.186218			0.00232466	-0.299248	-0.148894	0.247058			0.097119			0.0599217			0.268939			0.895009
FOSL2	0.459116			0.223341						0.483239			0.675623			0.0117514	-0.18826	-0.149857	0.0727929
FOXP1	0.256484									0.000117468	0.175968	0.390369	0.330728			0.00739362	0.262607	0.194135	0.156359
FTH1	0.0143921			0.485351			0.0583034			9.87722e-05	0.220707	0.304478	0.000387452	0.220535	0.412983	0.000731695	0.180975	0.199405	2.25245e-05	0.266463	0.483179
FTL	9.24147e-05			0.524953			0.00190791			0.10724			0.000195194	0.257534	0.350143	0.697882			0.19085
FURIN				0.00453198	-0.140007	-0.331126	0.0829191						0.485482
FYTTD1	0.290615			0.0120874	0.218261	0.230258	0.110982			0.489772			0.378764			0.718373			0.565924
GABARAPL2	0.951826			2.02336e-07	-0.280458	-0.547949	0.106752			0.090298			0.357349			0.162659			0.00555359
GAPDH	0.0305017			2.83327e-05	-0.388105	-0.70399	0.0818635			0.00193723	-0.165674	-0.660159	0.0155196			3.27971e-09	-0.282496	-0.544683	0.00231333
GARS	0.896574			0.000390152	-0.159347	-0.416208	0.966413									0.126892			0.945585
GBP1	0.0119696			4.81236e-14	0.472829	0.610545	0.000584289	0.266865	0.395049	8.29617e-11	0.34379	0.594863	0.0161628			1.49786e-10	0.420067	0.583872
GBP2	0.0733151			8.03752e-08	0.346707	0.477476	0.204987			1.54546e-05	0.256331	0.671239	0.0402601			6.19012e-07	0.247805	0.515521
GBP4	0.0890433						0.135133						0.177128			1.51495e-06	0.204539	0.540297	0.451602
GBP5	0.134791						0.0657055			0.000708837	0.177622	0.45981	0.362275
GCH1	0.0626515			2.78262e-12	0.406222	0.643338	0.0166224			9.23945e-09	0.319038	0.506985	0.000952961	0.141312	0.472721	2.94093e-08	0.287447	0.649161	0.246234
GCLM				0.0312184						0.00199392	-0.151257	-0.404118	0.154768			0.000811188	-0.366185	-0.258398
GDI2	0.168002			0.0232805			0.403827			0.0106126	0.218241	0.257165	0.956643			0.311957			0.852769
GID8	0.874608			0.00509755	-0.0611002	-0.401676	0.20997												0.729064
GK	0.852828			0.0109924	-0.141995	-0.565789	0.179789			0.533262			0.000321684	0.267404	0.323497	0.651422			0.389741
GLA							0.0340367						0.000595598	0.227472	0.258232				0.00201922
GLIPR1	0.047378			0.00751764	-0.273509	-0.191621	0.356411			0.00112137	-0.188446	-0.41733							1.98112e-08	-0.384891	-0.48373
GLTSCR2	0.323108			0.00604618	0.205853	0.326554	0.302706			0.195222			0.362505			0.162139			0.140064
GLUL	0.0184929			0.0214604	0.306934	0.153952	0.000205038	0.285669	0.232223	0.000275061	0.195515	0.475241	1.73173e-05	0.328162	0.192095				0.0026304
GMFB				0.00485509	-0.15934	-0.414713	0.691421						0.385894			0.91405			0.57171
GMFG	0.0126644			0.843585			0.644064			0.107625			0.000507348	0.205018	0.513618	0.124061			0.462866
GNA15	0.960553			0.0883919			0.342142			0.797351			0.0277806			0.549063			0.00021941	0.33446	0.313063
GNAI3	0.00128421			0.877716			0.592551			0.00597521	0.172546	0.390588	0.652045						0.792942
GNB2	0.214624			0.113857			0.576292			0.00645948	0.088453	0.420481	0.0381615			0.000482001	0.275032	0.180723	0.30932
GNB4	0.325233						0.11416			0.0002104	0.237995	0.350951							0.261644
GNG2	0.904051			3.64554e-08	0.44989	0.342652	0.0392923			1.68913e-05	0.24531	0.402609				1.2875e-06	0.306788	0.418561	0.91055
GNLY	0.44665						0.0421137			0.00182199	-0.163979	-0.433846	0.394268			0.27645			0.513273
GNS	0.429055						0.017998			0.000420461	0.231375	0.232807	0.000118096	0.247855	0.383253	0.00754461	0.184409	0.137467	0.284301
GPAA1	0.358392			0.340969			0.289493						0.879159			0.00343579	0.279635	0.0945586	0.977196
GPBP1	0.237839						0.70187			0.134334			0.31453			0.000864939	0.305847	0.285525	0.118109
GPCPD1	0.0312488			0.000145636	-0.148906	-0.425343	0.243169			0.225794						0.000752569	-0.255405	-0.390747	0.293601
GPR137B	0.0297251						0.00567772			0.166647			1.47639e-05	0.262124	0.523815	0.00109841	0.284704	0.219987	6.1249e-05	0.33994	0.283325
GPR183	0.123146			1.87968e-05	-0.328788	-0.460407				0.00454885	-0.13842	-0.277582				7.52274e-05	-0.40963	-0.187514	0.659466
GPR65	0.861503						0.950566						0.000464566	0.236541	0.458589				0.0104774
GPR68							0.000106842	-0.243848	-0.402465				0.590201						0.000868261	-0.302633	-0.321636
GPX1	0.0150024			4.60565e-16	-0.555818	-0.623911	0.927706			7.39383e-09	-0.402882	-0.508709	0.961644			3.97082e-08	-0.439655	-0.420932	0.344543
GPX4	0.30852			0.0101313	-0.348027	-0.154492	0.00046629	0.28635	0.188115	0.495571			0.00211181	0.12788	0.441092	0.500226			0.0350497
GRB2	0.196729			0.0709035			0.0189372			0.0638074			0.00050419	0.306805	0.241862	0.00160608	0.165291	0.273734	0.544055
GRINA	0.768316			0.000108819	0.289843	0.232976	0.0373635			3.65225e-06	0.267498	0.382403	0.0105552			8.68007e-08	0.156671	0.587056	0.000138163	0.340863	0.544798
GRN	0.00801979			0.0683572			9.9578e-05	0.238926	0.33345	0.180015			0.188483			0.00460522	-0.285125	-0.1557	0.185765
GSAP	0.866496			0.00809826	0.290861	0.242282	0.828751						0.0392586			0.0482309			0.250126
GSTO1	0.492837			0.203633			0.331781			0.000878256	-0.308854	-0.253079	0.0808968			0.00116442	-0.240452	-0.208469	0.354498
GTF3C6	0.699333			0.00185027	0.272345	0.304436	0.164479			0.141952			0.0016677	0.364262	0.194349	0.584233			0.858569
GUK1	0.911616			0.0037071	-0.163497	-0.253798	0.38969			0.0281741			0.809944			0.0146948	-0.270752	-0.284763	0.917655
H3F3A	0.212935			0.85498			0.187847			0.00291696	0.288806	0.288223	0.000180695	0.330195	0.302836	0.221391			0.508292
HAVCR2	0.0596818			0.455683			0.0122704						0.00289445	0.212887	0.378416	0.293217			0.00229435
HCK	0.0068887			5.64466e-08	0.430454	0.386531	0.239484			8.3222e-06	0.252189	0.469113	0.0116058			3.27471e-06	0.294463	0.449497	0.0393455
HCLS1	0.15258			0.0370198			0.93456			0.00218139	0.196761	0.374377	0.0521918			1.78477e-05	0.275058	0.435147	0.162133
HCST	0.227948			1.33447e-09	-0.407475	-0.542816	0.326255			7.51795e-07	-0.237023	-0.613312	0.955299			0.000574034	-0.430555	-0.197279	0.98391
HELZ2	0.751128			1.12524e-06	0.329488	0.496616	0.340572						0.576485
HERC5																0.00149314	0.214782	0.176588
HERPUD1	0.308552			0.00268043	0.223628	0.352414	0.750978						0.629619			0.71489			0.817496
HES4	0.113329			0.0243321						6.0402e-05	0.196107	0.358257				1.96132e-05	0.185525	0.427683
HIF1A	0.00950005			1.87868e-08	-0.386768	-0.521133	0.51625			0.462184			0.140977			0.00261211	-0.253952	-0.137517	0.879997
HIGD1A	0.0657688						0.912487			0.0110718	0.178575	0.267498	0.348515			0.311374			0.504344
HIGD2A	0.0597576			0.0985461			0.327789			0.0143676			0.627127			0.00782941	0.2496	0.151612	0.00710957
HIPK2				2.18398e-05	-0.36395	-0.319204	0.729168			0.606182			0.183613			0.845191			0.052712
HIPK3	0.187381			0.0147228	0.157312	0.346747	0.878545			0.0246189						0.809872			0.34271
HK2	0.470916			0.0215763	-0.102906	-0.252439	0.246752			0.000382232	-0.248575	-0.276576	0.460996			0.0391333			0.0892261
HLA-B	0.286478			0.221118			0.0718516			0.10969			0.00255929	0.20763	0.425096	0.223675			0.086018
HLA-C	0.147293			0.000838477	0.296993	0.20036	0.0192367			0.00044159	0.246978	0.336921	0.00518345			7.44007e-05	0.266762	0.403315	0.0628421
HLA-DPA1	0.0320832			0.000333382	0.146744	0.558285	0.0157944			1.55446e-07	0.308962	0.530414	0.0117813			2.79729e-05	0.123732	0.475008	0.0446057
HLA-DQA1	0.153705			0.266391			0.0145962			0.346803			9.72645e-07	0.35	0.556536	0.188998
HLA-DRA	0.142286			0.876984			0.0129929			0.368541			1.46735e-08	0.351779	0.532437	0.821279			0.0788586
HLA-DRB1	0.141673			0.420666			0.082344			0.208791			2.49897e-05	0.288778	0.502421	0.709573			0.0645627
HLA-E	0.00815343			4.23668e-07	0.379428	0.364765	0.148683			5.33802e-08	0.258908	0.488663	0.019597			7.5493e-07	0.365183	0.374726	0.00388205
HLX				4.35785e-05	-0.351787	-0.371995	0.916414						0.481722						0.883128
HMGA1	0.347118			0.0155467	-0.202746	-0.522631	0.416494			0.0575756			0.0538703			0.000164963	-0.192606	-0.382602	0.00722468
HMGB2	0.84142			0.0142598	0.161854	0.386067	0.361307						0.269869						0.17901
HMGN1	0.810886			0.0965829			0.260528			0.119004			0.143584			0.0034411	-0.166813	-0.451257	0.258551
HN1	7.08624e-05						0.933799						0.303228			1.56485e-06	0.353989	0.386937	0.0366232
HNRNPA2B1	0.218753			0.941596			0.233885			0.0626505			0.838432			2.27346e-06	0.298365	0.463218	0.712323
HNRNPA3	0.62888			0.00439134	-0.248818	-0.307225	0.137041			0.000832189	-0.293656	-0.218527	0.650241			0.0412697			0.75186
HNRNPDL	0.528126			0.0125864	0.115281	0.34243	0.131238						0.278473			0.00304542	0.214552	0.162349	0.426261
HNRNPH1	0.247717			0.0153584	-0.124119	-0.33562	0.0934822			0.000198498	-0.257832	-0.45198	0.456386						0.572981
HNRNPM	0.382639			0.395424			0.409426			0.115777			0.00107608	0.162337	0.509337	0.846619			0.419783
HS3ST3B1				0.000303949	0.217837	0.372512	0.864292			0.0172729			0.071571			0.0241598			0.0937108
HSP90B1	0.100155			2.1441e-07	-0.377135	-0.463	0.149256			0.166894			0.273303			1.2319e-05	-0.293337	-0.436418	0.332526
HSPA5	0.878212			4.02078e-06	-0.298295	-0.380837	0.561974			0.00301249	-0.248118	-0.257213	0.352261			1.31479e-05	-0.350736	-0.422645	0.00367809
HSPA8	0.00730387			0.0182887	0.148806	0.234558	0.893403						0.645791			0.0801854			0.9065
IAH1	0.404739			0.564557			0.955848			0.00327624	0.316565	0.187764	0.113781			0.551077			0.170801
ICAM1	0.357696			0.456323			0.0932248			0.553521			0.00232668	0.217666	0.521219	0.161163			0.00996717
ID2	0.0398094			0.00156271	0.184818	0.328253	0.455635			0.120017			0.267299			0.00350403	0.210835	0.219809	0.0266609
IDO1							1.22393e-05	0.359358	0.355067				0.00037964	0.286119	0.412528				0.0329244
IER2	0.352432			0.0032157	0.219216	0.233593	0.856921			0.0027174	0.205606	0.397954	0.922296			0.661399			0.9579
IER5	0.565979			3.64331e-05	0.277078	0.456571	0.974388						0.954985			0.0397337			0.518098
IFI30	0.00179863			0.112957			0.051356			0.000839236	0.136574	0.330398	0.149559			0.179865			0.0759412
IFI35	0.112089			0.000493538	0.197022	0.282114	0.724756						0.148213						0.224771
IFI44	0.689454			5.57117e-08	0.316456	0.502626										0.000140019	0.36077	0.245285
IFI44L																0.000212637	0.294064	0.294375
IFI6	0.854758			1.00673e-05	0.236487	0.290536	0.0308736			0.000118415	0.24654	0.311686	0.36143			0.0423206
IFIT2	0.111124			1.07256e-10	0.461851	0.468073				7.43391e-06	0.262593	0.350083				8.23484e-06	0.32425	0.364625
IFIT3	0.0267268			7.54955e-11	0.469029	0.456936	0.00971408									1.01141e-05	0.3721	0.291753
IFITM2	0.0446183			9.20597e-09	0.382034	0.319755	0.509635			1.54282e-07	0.277755	0.520993	0.671639			4.86294e-07	0.350501	0.36725	0.832369
IFITM3	0.0607396			8.88797e-08	0.397657	0.371799	0.00107512			0.00136188	0.352884	0.414055	0.0027108	0.220891	0.266503	1.45853e-05	0.451858	0.42769	0.419304
IFNAR1	0.0662132			0.167077			0.736724			0.000522947	0.218306	0.24199	0.343438			0.14021			0.0725686
IFNGR1	0.639534						0.514373						0.078423			0.000967732	0.17561	0.268535	0.267956
IFNGR2	0.474659			0.00313988	0.198833	0.356908	0.620773			0.00215923	0.116637	0.259967	0.0197657			0.0390904			0.69831
IFT57	0.065331			3.31323e-05	0.189928	0.393905	0.927177			0.266922						0.000910376	0.306822	0.0994194
IGSF6	0.47715			2.48641e-07	0.432963	0.309082	5.90545e-07	0.389904	0.316189	1.2244e-09	0.346875	0.60377	9.27782e-07	0.41022	0.453429	9.73775e-05	0.21529	0.502546	0.00443103
IL10	0.153292			0.00546169	-0.183013	-0.226809							0.798942						0.0728922
IL10RA	0.783315			0.00688385	0.133715	0.450247	0.349151						0.0440541			0.0010872	0.186434	0.255382	0.323917
IL10RB-AS1	0.226321			6.75426e-05	0.33997	0.346704	0.537655						0.0225168
IL15							0.0344653			7.77779e-06	0.240006	0.589581	0.139984			1.2333e-08	0.370732	0.448485
IL1A	0.494344			0.382835						0.489121			0.445484			0.0126666	0.271106	0.254074
IL1B	0.343365			0.457467			0.837892			0.186799			0.137255			0.000288163	0.365553	0.168153	0.53709
IL1R1																0.0203819	-0.115317	-0.441409
IL1RN	0.107205			2.37168e-05	-0.477809	-0.346506	0.817322			0.000677447	-0.400282	-0.305508	0.607126			8.3331e-06	-0.382418	-0.341057	0.167127
IL2RG	0.36944												0.000444377	0.185622	0.322975	0.000100496	0.274133	0.512336	0.017446
IL3RA				0.521629			0.292451			0.521408			1.52362e-05	0.308782	0.411229				1.67195e-05	0.275662	0.593731
IL6				0.00632512	0.32714	0.286195				0.0861719			0.0597115			2.95568e-06	0.450308	0.397895
IL6R	0.0326922			2.0422e-05	-0.286716	-0.409385	0.808032						0.762891			0.00142882	-0.236132	-0.386454	0.42502
IL7R				0.0201199	-0.301743	-0.091349	0.219287			0.0543524			0.0549146			0.649176			0.544857
INHBA				0.0123703	-0.197039	-0.200303	0.673102						0.0284079			0.216045			8.09333e-06	0.276623	0.480375
IQGAP1	0.0389734			0.00327694	-0.24609	-0.314746	0.825734			0.699663			0.00714039			0.0117319	-0.16129	-0.44568	0.800297
IRAK3	0.0440386			6.83708e-05	0.234165	0.441662	0.234543			0.0134875			0.507027			0.000965212	0.0828554	0.337877	0.557474
IRF1	0.0208957			0.0383354			0.362693			0.138127			0.000585033	0.272427	0.32686	0.0536136			0.415592
IRF7	0.858696			5.84066e-08	0.399473	0.424325	0.866542			1.26173e-05	0.266427	0.399419	0.506449			2.57509e-05	0.230714	0.486247	0.170492
IRG1							0.00262756			0.000406557	0.158979	0.521108	0.0787503			0.0507369
ISG15	0.228143			2.85444e-07	0.436132	0.434172	0.018048			0.000131698	0.157245	0.376595	0.686594			1.11728e-06	0.354472	0.331621	0.336316
ISG20	0.140966			0.00468852	0.140634	0.242638	0.411983			0.0706492			0.826378			0.187951			0.0671974
ITGAV				1.52817e-05	-0.3099	-0.384047	0.420296			0.332481									0.312439
ITGAX	0.993023			0.135059			0.927983			0.00816918	-0.116999	-0.493983	0.0853544			0.014526	-0.163731	-0.273178	0.902512
ITGB1	0.601431			0.00665105	-0.323052	-0.646317	0.0836975			0.00245113	-0.26031	-0.357238	0.00644582			0.0647374			0.00467272
ITPR2													0.000607033	0.225919	0.35797
ITSN2	0.98365			0.453275			0.307049			0.00463468	0.224099	0.26341	0.692531			0.955827			0.00320864
IVNS1ABP	0.0194286			0.00976369	-0.2064	-0.234246	0.591996			0.968796			0.0362253			0.786039			0.166699
JAK1	0.641648			3.71342e-06	-0.310148	-0.436711	0.0130147			0.346567			0.127082			6.89859e-06	-0.387711	-0.380804	0.419518
JARID2	0.111599			1.75591e-11	-0.448171	-0.565296	0.0265174			6.69761e-06	-0.270133	-0.49888				2.36274e-06	-0.374975	-0.410633	0.466691
JUNB	0.431866			0.808354			0.497393			0.221863			0.000143843	0.237052	0.373452	0.451229			0.643818
KANK1				2.8618e-05	-0.349243	-0.297392				0.271045						0.0726959
KCNJ2	0.0867394						0.194938			1.28897e-07	0.22719	0.597831				0.00166196	0.16966	0.541821
KDELR2	0.877464			0.0194461	-0.118277	-0.197723	0.352472			0.653152			0.901139			0.448504			0.719271
KDM7A	0.840399						0.220176						0.387388			0.00750689	-0.112586	-0.338904	0.358612
KIAA0247	0.518492			0.32718			0.0795434						0.000140995	0.170208	0.526443	0.109962			0.0122858
KIAA1033	0.418839			0.0449856			0.1071			0.000199975	0.237252	0.281124	0.573257			0.00911558	0.123254	0.311501	0.909784
KIAA1199													0.000473015	0.364864	0.232741
KIF5B	0.51994			0.0198203	-0.108037	-0.296365	0.519155			0.00914059	0.125885	0.318806	0.910694			0.992736			0.319183
KLF6	0.126054			2.65275e-12	0.529965	0.506783	0.000785358	0.240857	0.3078	4.04419e-09	0.298582	0.536792	0.0273352			5.89812e-10	0.478109	0.42656	0.0198429
KLHL6							0.551192						0.00238008	0.138039	0.415573				0.0182293
KMO	0.297785			2.27506e-07	0.322971	0.525971	7.60854e-05	0.349501	0.39528	1.7905e-05	0.232356	0.336036				7.20219e-10	0.487434	0.492377
KMT2E	0.754379			0.010057	-0.119142	-0.311474	0.308544			0.202067			0.0440709			0.000377079	-0.274275	-0.434461	0.252268
KYNU	0.524128			0.000263166	0.272308	0.233276	0.982549			0.000409918	0.191817	0.330232	0.711686			2.79969e-07	0.378807	0.380546	0.802229
LACTB	0.847523			0.162373			0.688932			0.00914786	0.0390228	0.302988	0.00420411	0.195209	0.651978	0.582801			0.274156
LAIR1	0.408411			0.00224945	0.26795	0.159448	0.316317			1.28354e-05	0.308208	0.319528				0.00376068	0.159408	0.248176	0.0413035
LAMP2	0.991522			0.0649894			0.192845			0.929695			0.0226697			0.0126075	0.204502	0.15129	0.184702
LAMTOR1	0.760546			0.0140071	-0.197375	-0.315513	0.691571						0.0906047			0.400966			0.905859
LAP3	0.137872			0.00185977	0.118715	0.443449	0.00621689			0.000711365	0.108734	0.402066	0.00615592						0.0880793
LCP1	0.238798			0.00151978	-0.232133	-0.301141	0.242317			0.0627345			0.930898			0.00241543	-0.355795	-0.17822	0.680001
LCP2	0.984265			0.0324723			0.0776963			0.456775			0.00030391	0.314729	0.195846	0.844968			0.0112109
LDHA	0.380711			0.000605139	0.273281	0.29995	0.149658			0.0240487			0.0409967			0.000198482	0.316578	0.209559	0.0584118
LDHB	0.227847						0.86584			0.00631514	-0.106382	-0.398519
LGALS1	0.791317			0.00114047	-0.527715	-0.428819	0.80218			0.512002			0.939929			0.142652			0.491015
LGALS2	0.00495805			0.00240979	-0.253606	-0.477382
LGALS3	0.88857			3.03846e-05	-0.274111	-0.366579	0.285694			0.00102521	-0.249231	-0.27462	0.0390858			0.000122175	-0.377185	-0.25578	0.00118523
LHFPL2	0.0314234			2.41246e-09	-0.431893	-0.502017	0.0820653			0.00226206	-0.143495	-0.397084	0.387233			2.14422e-05	-0.336701	-0.358416	0.791609
LILRA2	0.555641						0.233769						0.0277054						0.000330668	0.186791	0.412955
LILRA5	0.115718						0.902045						0.00106537	0.191873	0.420522	2.67311e-08	0.422687	0.419698	0.00058376	0.166473	0.338249
LILRB1	0.256887			0.000490003	0.386612	0.20979	0.182565						0.108238			1.17119e-06	0.379672	0.344382	0.1323
LILRB2	0.00128874			1.28719e-09	0.404047	0.477168	0.0238995			2.05194e-07	0.23902	0.526175	0.0200931			1.48123e-09	0.438679	0.512604	0.105292
LILRB4	0.415474			0.186002			0.0368557						6.37485e-05	0.240476	0.46171	0.104842			0.0193613
LIMK2							0.124975						0.116917						8.5531e-05	0.344977	0.340413
LIMS1	0.0644955			0.000305622	-0.117856	-0.430125	0.835471			0.340184			0.0701599			0.00450678	-0.179718	-0.316293	0.372615
LINC00152	0.287315			1.46604e-09	-0.379188	-0.571138	0.601975			2.8213e-06	-0.305593	-0.492907				7.71034e-08	-0.458376	-0.477961	0.904847
LINC00493	0.71118			0.871966			0.000545221	-0.228917	-0.334699	0.401031			0.116499						0.700349
LINC00884				0.0107599	-0.28395	-0.108961							0.430396
LINC00936	0.956266			0.0493661						0.24837			0.955592			0.00632418	0.310797	0.19556	0.283066
LINC00998	0.673545			0.287425			0.496752						0.00106775	0.207048	0.397039				0.00167635
LITAF	0.277639			0.307842			2.92305e-07	0.354842	0.450751	0.096837			5.33976e-07	0.283052	0.554072	0.038107			0.00293059
LMNA	0.459533			0.000994837	-0.198998	-0.362033	0.255652			0.130769						0.0109568	-0.106579	-0.423761	0.00765966
LPCAT1	0.644115			0.00383783	0.391232	0.382867				0.0018365	0.224596	0.366101				0.0623972			0.487338
LPXN	0.891806			3.57792e-08	-0.267786	-0.570742	0.614246			1.31495e-05	-0.313803	-0.460851				7.5804e-05	-0.428328	-0.218666	0.231997
LRRC25	0.0108863						0.17846			4.13943e-06	0.229268	0.483934	0.387125			0.0001884	0.205987	0.319208	0.00985982
LRRC8C	0.919587						0.96179			0.481871						0.0196293	-0.148655	-0.1533
LRRFIP1	0.00652472			0.0855088			0.341337			0.00390751	0.0397091	0.428222	0.717814			0.0772279			0.77714
LSM6	0.404558			1.31483e-05	0.3701	0.307231	0.566786						0.349028			0.000421662	0.235695	0.284827	0.768972
LSP1	0.341691			0.0213748	0.256581	0.123135	0.475537			0.0342637						0.228132
LST1	0.0154017			1.14161e-08	0.457442	0.341968	0.485384			8.77044e-07	0.236094	0.659413	9.69927e-05	0.339429	0.310213	4.53549e-08	0.384431	0.445095	9.98557e-06	0.271075	0.346108
LTA4H	0.248329			0.0174791	0.196339	0.2227													0.980713
LUCAT1	0.615135			0.188851			0.000735003	-0.259635	-0.31468	0.786562			0.151132			0.99508			0.504197
LY6E	0.000749802			0.0100691	0.366575	0.127767	0.0506228			6.45464e-05	0.24128	0.28391	0.0820792			0.000227965	0.258375	0.198412
LY96	0.348984			0.261			0.0521592			0.510881			0.611307			0.0101023	-0.178146	-0.258046	0.0365653
LYN	0.0191382			6.17713e-11	0.378894	0.493448	0.143374			3.62537e-06	0.237642	0.499961	0.0991957			8.55797e-08	0.318519	0.482906	0.330051
LYPD3	0.914389			1.87918e-06	-0.272403	-0.485721
LYRM4	0.28124						0.468427						0.000768897	0.282668	0.321122				0.967817
LYSMD2	0.144721						0.0950501						0.000140578	0.312106	0.436281				0.0945744
LYZ	0.109301			4.5287e-15	-0.492631	-0.613622	0.86802			2.46694e-06	-0.463013	-0.391203	0.271732			1.10212e-11	-0.529222	-0.464512	2.39386e-05	-0.281427	-0.337436
M6PR	0.068002						0.181908			0.000162056	0.179927	0.45813	0.0884932			0.120595			0.021233
MAFB	0.0114577			0.0124078	0.384498	0.298839	0.53262			0.000290885	0.205168	0.427093	0.6479			0.00353706	0.347643	0.218815	0.24976
MALAT1	0.000250665			0.000769274	0.272632	0.227803	0.699592			3.40985e-07	0.379272	0.33843	0.00218526	0.374295	0.251722	0.0140671	0.41077	0.2069	0.0062525
MALT1	0.443143			0.0350653						0.00969065	-0.194259	-0.379589							0.529742
MAML2	0.648229						0.207148			0.0512072			0.87632			0.00089387	0.176717	0.231186	0.536404
MANF	0.561726			0.000140021	-0.0936109	-0.47187	0.550311						7.24753e-05	0.233149	0.292236	0.062777			0.00570929
MAP2K3	0.0409667			0.00317327	-0.214883	-0.228481	0.646638			0.0396511			0.379638			0.341689			0.193333
MAP3K13	0.668882			0.123249			0.266206			0.0309016						0.00144609	-0.29114	-0.312704	0.19617
MAP3K2	0.263059			0.978785			0.0884509			0.553063			0.854554			0.00349509	-0.301971	-0.302538	0.030516
MAP3K4							0.8303			0.00909831	0.193842	0.0891232	0.0768521						0.0128402
MAPKAPK2	0.720962			0.000159921	-0.261077	-0.307259	0.94985						0.555804						0.278468
MAPKAPK3	0.419984						0.798276						0.00876669			0.000253808	0.268523	0.309088	0.0422386
MARCH2	0.397901												0.000494009	0.280127	0.645712
MARCKS	0.973323			0.00667043	0.294954	0.496086	0.520861			0.0100105	0.233947	0.535944	0.367553			0.000120424	0.173098	0.480495	0.439422
MARCKSL1	0.82874			9.34547e-06	-0.322356	-0.35175	0.998475			0.754461			0.100936			0.0391438			0.171378
MARK3	0.113308			0.00524033	-0.162082	-0.201261	0.626132			0.238634			0.407083			0.578281			0.302337
MB21D1	0.554119			0.00351282	0.236157	0.265622	0.00527855
MBD2	0.505592						0.411137			1.66423e-05	0.320202	0.462762				0.00106339	0.161399	0.343023	0.683615
MBP	0.469709			0.000216218	-0.264312	-0.319498	0.13244						0.181705						0.00677743
MCL1	0.495915			0.00102579	-0.220512	-0.417427	0.719897			0.0300488			0.743714			0.410519			0.947736
MCMBP	0.131816			0.000671112	0.136843	0.413405	0.0242682												0.378181
MCOLN1	0.321966						5.99926e-05	0.284504	0.378604				0.0621769						0.00367077
MDM2	0.642265			0.014743	0.183099	0.27215	0.824929			0.000739355	0.329886	0.344496	0.35476			0.00129152	0.307805	0.255104	0.0947121
MECP2	0.968198			0.0140727	-0.113821	-0.283354	0.0611364						0.413946			0.00757205	-0.217982	-0.219548	0.533583
MET				0.00376783	-0.0240945	-0.361427							0.905413						0.587128
METAP2	0.955305			0.133142			0.0616547						0.950506			0.0130527	-0.120955	-0.344984	0.872267
METTL9	0.000450369			0.000381194	-0.245532	-0.563722	0.260384						0.528665			0.0287854			0.427371
MGST1	0.0302854			8.19159e-11	-0.403153	-0.656471	0.690804						0.0446395			0.000155584	-0.269066	-0.344654	0.20723
MINOS1	0.742165			0.250095			0.234438			0.00327543	0.0973901	0.448161	0.672497			0.166615			0.679066
MIR146A	0.220414			1.07626e-05	0.260623	0.511217	0.364232			0.0634197						0.0430233			0.351783
MIR155HG	0.417315			0.000107962	0.27862	0.313666	0.0554986			0.000229899	0.185664	0.412864	0.104775			1.16055e-06	0.361261	0.392947	0.0403932
MIR4435-1HG	0.732214			4.51755e-12	-0.454488	-0.611845	0.576903			1.57475e-05	-0.388876	-0.326963				4.03628e-06	-0.383447	-0.430295	0.873095
MLTK	0.390397			1.67576e-08	-0.411614	-0.458642	0.191975			0.0207265			0.00896594			0.000168613	-0.307053	-0.260374	0.166875
MLX	0.0693447						0.941027						0.0577796			0.000890287	0.220791	0.3208	0.516942
MMP19				1.89114e-11	-0.436547	-0.632776	0.201015			8.05624e-05	-0.212336	-0.493322	0.850145			0.00019439	-0.343321	-0.246576	0.167658
MN1				0.000905404	-0.296397	-0.154614
MPC1	0.709953						0.0771114			0.000902073	0.353249	0.248055	0.545241						0.0468148
MPC2	0.814759						0.0161213						0.000618187	-0.223487	-0.364057				0.199259
MPEG1	0.842788			0.0200093	0.176038	0.298834	0.0429509									0.000184614	0.16709	0.313902
MPHOSPH6	0.870316			0.616918			0.838033			4.19962e-08	0.44985	0.512606	0.0320018						0.0641515
MPZL1				0.00405255	-0.191805	-0.224268	0.83044						0.96578						0.374398
MRPL23	0.417216			0.0419632			0.945297						0.000571126	0.204995	0.501347				0.625249
MRPL43	0.501496						0.000224351	-0.321346	-0.251902				0.986716						0.601097
MS4A6A	0.00940861			1.85955e-06	-0.37028	-0.491463
MS4A7	0.0258382			1.93657e-07	0.48107	0.334026	0.431735			3.37105e-08	0.344453	0.526096	0.776574			5.35057e-06	0.303632	0.340814	0.101845
MSC				0.000735635	-0.243469	-0.318979	0.899114			0.00463688	-0.203429	-0.375342	0.0324774			0.0088445	-0.222479	-0.286285	0.718679
MST4	0.498424			7.38098e-05	0.411923	0.244777	0.5476			0.046931						0.00404017	0.137703	0.476559	0.797397
MT-CO1	0.087354			0.111065			0.0264612			0.269839			0.000304642	0.16119	0.473684	0.0344387			0.00721727
MT-CO2	0.0243941			0.0076971	0.185459	0.637996	0.0850801			0.0254041			0.0207648			0.00138066	0.261658	0.528422	0.0746165
MT-CYB	0.15792			4.3871e-05	0.247674	0.41619	0.298849			0.000140214	0.254115	0.416431	0.733904			0.000302795	0.28073	0.23494	0.198183
MT-ND2	0.566742			6.27695e-05	0.241753	0.669007	0.158202			0.0190149			0.0733508			0.000184458	0.253771	0.376015	0.190814
MT-ND5	0.815547			0.0775447			0.0354943			0.575314			0.674585			0.00648666	0.18887	0.279187	0.389333
MT2A	0.018957			1.11438e-12	0.448544	0.540983	0.475576			1.98889e-07	0.307791	0.428517	0.26229			3.20158e-07	0.390648	0.606882	0.11274
MTF1	0.411607			0.37789			0.765207						0.00183121	0.212589	0.353781	0.0493932			0.0190732
MTHFS	0.331333			0.389795			0.938439			0.408765			0.00184312	0.243376	0.280416				0.0116001
MTPN	0.096205			0.133239			0.365109			0.0216919			0.441016			0.0110518	0.137641	0.303053	0.556925
MX1				3.05367e-10	0.357869	0.511985										4.27869e-05	0.365854	0.280075
MX2	0.295949			5.37598e-06	0.271414	0.333291				3.04269e-05	0.224732	0.322061				1.9835e-05	0.442964	0.308787
MXD1	0.291065			0.655148			0.651227			0.937433			0.00308582	0.183875	0.327447	0.0170957	0.18893	0.193722	0.676558
MYCBP2	0.974396			6.66185e-05	0.337079	0.423022	0.0858301						0.866079			2.21069e-05	0.320092	0.380153	0.320107
MYD88	0.52952			5.52769e-05	0.28986	0.289738	0.347005			1.74723e-06	0.287963	0.441583				0.0126139	0.210676	0.0795175	0.225845
MYL12A	0.055137			0.428952			0.829795			0.760308			0.192504			0.00464153	0.253995	0.0833937	0.0018978
MYL12B	0.0199819			0.0175596	0.21401	0.154808	0.224809			0.0961958			0.546584			0.13969			0.155396
MYL6	0.0240555			1.15268e-07	-0.441152	-0.453048	0.568301			0.205115			0.819905			0.191867			0.0198531
MYO1G	0.227551			6.19649e-08	0.385161	0.461459	0.00753159			5.0248e-08	0.381702	0.461019	0.0563906			1.3772e-06	0.281841	0.46984	0.000726507	0.294669	0.446315
MZT2B	0.488712			0.00152318	-0.336348	-0.209021	0.600637			0.0229627			0.415492						0.367663
NAA38	0.898915			0.181504			0.715256			0.00368829	0.173912	0.342119	0.550089			0.79639			0.351492
NAAA	0.00192758			0.0207654	0.161759	0.121285	0.366858			0.0151897
NAGK	0.0638503						0.000788148	0.314202	0.407304				0.0657763						0.150417
NAMPT	0.531064			3.79794e-06	0.288752	0.524673	0.850702			3.34824e-05	0.224767	0.526604	0.452146			3.72059e-08	0.341697	0.548988	0.90948
NAP1L1	0.0467628			7.72777e-10	0.409259	0.50627	0.806632			0.00108796	0.256317	0.617281	0.819396			2.94619e-06	0.337024	0.41487	0.405339
NAPA	0.299711			0.313525			0.265643						0.391761			0.000439046	0.147094	0.439042	0.488384
NBN	0.659538			3.42591e-05	0.292843	0.536934	0.00158636			1.49699e-07	0.316082	0.455839	0.000133422	0.292016	0.563456	1.42521e-09	0.342655	0.614217	0.0154176
NBPF10	0.526036			0.0132079	-0.176859	-0.333913	0.63539			0.494267			0.958395			0.853358			0.722974
NCF2	0.33429			0.797579			0.840279			0.0336152			0.887948			0.0203989	0.181862	0.249715	0.689292
NCOA4	0.938554			0.00017822	0.157926	0.421283	0.0198442			0.0578035			0.0236743			0.00371065	0.144954	0.284267	0.782869
NCOR2	0.971988			8.49207e-05	0.239678	0.356722	0.447344									0.462611			0.292565
NCS1																0.000651494	-0.292203	-0.375035
NDST2	0.0945334			0.173825									0.150475			0.000440551	-0.336847	-0.372188
NDUFA11	0.571695			0.0164719	-0.0391215	-0.450319	0.0262439			0.441906			0.354951						0.000293228	-0.156992	-0.434958
NDUFA6	0.131643			0.542124			0.376641			0.0127623	0.072216	0.295803	0.694037						0.485261
NDUFB1	0.145409			0.000413	-0.138662	-0.461276	0.191953			0.551272			0.0138431						0.00939729
NDUFB2	0.52843			0.00575881	-0.184915	-0.36717	0.519766			0.682862			0.431982			0.0162233	-0.18733	-0.458853	0.529826
NDUFB5	0.562139			0.00308151	0.165429	0.349292	0.118449			0.00640061	0.14456	0.180632							0.957355
NDUFB9	0.288709			1.18271e-05	-0.242799	-0.498393	0.756632			0.0520214			0.114379						0.93944
NDUFV2	0.358024			4.90451e-05	0.264754	0.350378	0.23807			0.000527301	0.152549	0.359454	0.00143644	0.291096	0.610322	1.57382e-05	0.272308	0.482037	0.00374109
NEAT1	0.705371			0.0382527			0.369712			0.0197972			0.524127			0.0116624	0.147595	0.334942	0.00890399
NFAT5	0.36911			0.0450796			0.27736			0.00412895	0.228987	0.160052				0.00195563	0.285573	0.219619	0.791786
NFE2L2	0.248781			0.0352749			0.864939			0.00855253	0.138487	0.3322	0.110689			0.0284146			0.124785
NFKB2	0.926611						0.922204			0.000870204	0.0668435	0.462802	0.290611			0.00755502	0.212905	0.217299
NFKBIZ	0.845315			0.000264149	0.293013	0.274102	0.863019			1.36157e-06	0.225179	0.559	0.135035			2.96669e-05	0.365349	0.335655	0.365419
NFYB																0.006036	0.0782786	0.345813
NIPBL	0.911687						0.998132			0.0552155			0.139532			0.00139263	0.164813	0.415747	0.106865
NMI	0.149648			4.0595e-05	0.267937	0.316647	0.213002						0.717094			1.55761e-06	0.314057	0.447071	0.461348
NOL7	0.243105			0.0184797	0.153761	0.192169	0.290012						0.65234			0.0046221	0.232965	0.312742	0.982931
NOP10	0.857452			0.000450324	-0.206157	-0.412376	0.0802409			0.260737			0.000844487	0.316208	0.383652	0.118628			0.035063
NOTCH2	0.75787			0.000235394	-0.25895	-0.295099	0.989801			0.193223			0.736035			0.702343			0.720712
NOTCH2NL	0.488222			0.00389826	-0.251953	-0.222087	0.0266916			0.87045						0.469846			0.788119
NPC1				0.00603384	-0.260257	-0.574085	0.507038						0.0632627			0.0111525	-0.119879	-0.334014	0.761004
NPL	0.815875						0.000127775	0.228637	0.195757										0.0336544
NPTN	0.54654						0.693275			0.718777			0.0360893			0.0154466	0.134186	0.24911	0.388713
NR4A1	0.00211494									0.00507497	0.184831	0.264758
NRIP3	0.916346			0.00571639	-0.222161	-0.515382				0.000555468	-0.192787	-0.397943	0.24584
NT5E													0.0017162	-0.141209	-0.402375
NUDT3	0.0541155			0.0215117	0.0612493	0.257555	0.283927						0.328025			0.149057			0.997073
NUS1	0.404122						0.990901						0.819775			0.00016003	-0.258882	-0.454743	0.998146
OAS1	0.423523			1.54039e-09	0.364555	0.525059	0.0202381									1.28048e-08	0.466055	0.465749
OAS2	0.148611			1.13583e-08	0.328824	0.533144
OAS3				1.13419e-07	0.354211	0.405483				1.28297e-05	0.25441	0.44032				1.32602e-05	0.337831	0.332572
OASL	0.751588			1.32862e-05	0.292361	0.368146				5.95112e-05	0.274193	0.265901				0.00372516	0.221551	0.148384
OAZ1	0.131639			0.0659598			0.028641			0.0927846			0.0369359			0.000404788	0.213345	0.252605	0.00106711
OAZ2	0.00877214			3.80125e-05	0.375263	0.299102	0.14026						0.00696954			8.34008e-07	0.348021	0.446822	0.0259859
OGFRL1	0.784888			0.0016151	0.182916	0.493148	0.879219			0.0114221	0.134741	0.447938	0.885245			0.015971	0.0863919	0.358831	0.24584
OLR1	0.0353655			0.000931545	-0.19105	-0.353664				0.422461						0.00607643	-0.266837	-0.241533	0.0943896
OPTN				0.00914597	0.132931	0.309441	0.344587						0.294508			0.00153536	0.152952	0.352486	0.210301
ORAI2	0.111296						0.978364						0.535644			0.000650014	0.149	0.411762	0.678146
OSTC	0.0119578			0.000766335	-0.213532	-0.24681	0.612511			0.00427782	-0.180907	-0.424745	0.783294			0.0776806			0.284748
OTUD1	0.0426114			0.00882833	0.15961	0.265403	0.513481			0.000226357	0.223909	0.364042				7.00101e-05	0.314368	0.21947	0.368778
P2RX7							0.00705313						0.00083353	0.153939	0.499008				0.00645641
PABPC4	0.0946531			6.79614e-07	0.400224	0.345248	0.349607			7.8824e-06	0.17711	0.502618	0.391354			2.87517e-05	0.207807	0.465857	0.130338
PABPN1	0.771549			0.123584			0.830201			0.807069						0.00885486	-0.141914	-0.292339	0.970417
PAFAH1B1	0.830245			0.393159			0.601712			0.00392758	0.259141	0.220947							0.0771267
PAFAH1B2	0.495123			0.00986297	-0.218526	-0.215146	0.120897						0.83597			0.652976			0.504508
PAG1	0.387204						8.81902e-05	0.282596	0.280263				0.0276724						2.22709e-05	0.219239	0.496671
PAPSS2										0.00308062	0.156912	0.561854	0.352808			5.15787e-05	0.255081	0.325579	0.163713
PARP14	0.05507			2.48992e-12	0.395379	0.591243	0.053671			1.96629e-05	0.212181	0.453766	0.0533927			2.33102e-06	0.298468	0.434007	0.753576
PARP9							0.357359						0.12672			8.55968e-07	0.399451	0.313569
PBRM1	0.597422			0.379026			0.656358			0.583517			0.604642			0.0201621	-0.0669473	-0.385364	0.976944
PCBP2	0.231113			0.00328389	-0.23677	-0.510455	0.0350517			0.790879			0.176412			0.930168			0.000202981	-0.124744	-0.592476
PCGF5	0.00895995			0.0147938	0.146087	0.205594	0.962679			0.00403523	0.0407467	0.297549	0.648435						0.472863
PCID2	0.818814						0.389691			0.00439614	0.172637	0.304941	0.373172
PCMTD1	0.823177						0.928956			0.0395547						0.00514562	0.293537	0.23656	0.964252
PDE4B	0.758213			0.00511077	-0.131062	-0.233429	0.250801			0.572727			0.772967			0.671073			0.457409
PDE4DIP	0.202939			0.000626274	-0.279313	-0.273753	0.144553			0.0108218	-0.283007	-0.131078	0.000755792	0.142261	0.379733	0.00205641	-0.373596	-0.0870711	0.663795
PDE7A				3.11184e-05	-0.232775	-0.464008	0.367405									0.0125439	-0.217547	-0.0189476	0.743642
PDIA3	0.181784			0.000331032	-0.187996	-0.404384	0.108841			0.0702975			0.989932			0.0127826	-0.178372	-0.191241	0.587824
PDIA6	0.31441			0.000952163	-0.28641	-0.269046	0.894667						0.168459			0.0164902	-0.207521	-0.340976	0.0637046
PDLIM5	0.275163			6.6352e-06	0.374446	0.40657	0.311699			0.000374592	0.124374	0.421311	0.00148505	0.177969	0.410964	0.00266631	0.122779	0.423103	0.918155
PDSS1							0.000246959	0.243731	0.365992				0.0101393
PDXK	0.137238			0.0148785	-0.133598	-0.460771	0.8372						0.3945			0.323016			0.262367
PELI1	0.02119			1.72994e-11	0.439535	0.55365				1.46039e-09	0.354555	0.50322	0.139866			3.09832e-07	0.308043	0.567462
PFDN5	0.5685			0.00300689	-0.233966	-0.188463	0.190394			0.180628			0.371705			0.286996			0.302759
PFN1	0.0105006			0.0167224	-0.142137	-0.206106	0.559003			0.526329			0.369521			0.196588			0.152556
PGLS	0.338428			0.940922			0.422728						0.452228			0.00655589	0.215298	0.142648	0.459373
PHF20L1	0.531771			0.434077			0.000684108	-0.186394	-0.344885	0.310731			0.322676			0.925276			0.82734
PHLDA1	0.215351			6.30231e-07	-0.362803	-0.44524	0.0395407			0.0109945	-0.112581	-0.416891	0.0312201			0.00120742	-0.186637	-0.386745	1.30406e-05	-0.347952	-0.442912
PID1	0.141802			6.53217e-05	0.221871	0.402894				0.00731122	0.115376	0.242934	0.148583			0.000189363	0.305036	0.419872	0.000154329	-0.293348	-0.119054
PIK3AP1	0.912212			1.36299e-07	0.349525	0.474132	0.0125035			0.00109342	0.211623	0.489652	8.49388e-06	0.335306	0.463547	3.10297e-06	0.245461	0.483407	0.000614906	0.217466	0.308335
PIK3CB	0.847539			0.0118925	-0.161512	-0.192238	0.0541836						0.263568			0.0473752			0.792819
PILRA	0.364861			2.68017e-09	0.450114	0.420678	0.267786						0.00647537			6.54113e-09	0.456783	0.438619	0.00239029
PIM1	0.0391696						0.00349871			0.401939			0.0400869			0.000350924	0.255803	0.441917	0.0883308
PIM3	0.740456			0.00337505	0.399671	0.199738	0.342248			0.00297652	0.255142	0.171774	0.0425516			0.000542606	0.195162	0.391157	0.377626
PLA2G7	0.805252						1.06188e-06	0.447155	0.504958				0.00125534	0.264579	0.515584	0.921779			0.0155065
PLAC8	0.0587788						0.79387			5.98146e-11	0.377397	0.58245	0.00246241	0.162081	0.371906	3.40659e-10	0.535981	0.409349	0.072098
PLEK	0.688955			2.89699e-11	0.437267	0.5713	0.0184252			3.83016e-05	0.250539	0.375497	0.000922604	0.25428	0.335491	0.00105836	0.290817	0.671429	0.000694758	0.297203	0.178952
PLEKHB2	0.766122			0.49357			0.0121634			0.74548			0.00268614	0.158051	0.433208	0.94138			0.133166
PLEKHO2	0.823599			0.288424			0.508697			0.771582			2.80551e-07	0.437899	0.523745				0.594634
PLK3	0.685517			0.1197						0.0417144						6.62529e-05	0.197342	0.462799	0.133446
PLP2	0.0216209			0.00135563	-0.188283	-0.3757	0.485254			0.025014			0.0354455						0.013074
PLSCR1	0.165957			8.5709e-05	0.388847	0.354356	0.00124323			0.00027995	0.127246	0.481643	1.8855e-07	0.320246	0.408652	1.45282e-06	0.348004	0.435376	0.147043
PLXNC1	0.377412			0.00820806	0.141654	0.331603													0.150711
PMEPA1	0.163195															0.0122419	-0.150454	-0.308138
PML				2.9807e-05	0.199401	0.389151	0.0138615						0.821638
PNN	0.917741			0.909602			0.181537						0.00227537	-0.138632	-0.500531				0.189426
PNP	0.250929			0.104936			0.0852546			0.177265			0.606178			0.000325526	-0.283459	-0.375362	0.981632
PNPLA2	0.443664						2.20199e-05	-0.299036	-0.364907										0.00714743
PNPT1	0.00526229									0.00117499	0.173658	0.320584
PNRC1	0.849383			0.102708			0.321473			0.277055			0.00835716			0.0175347	0.165858	0.306234	0.452428
POLD4	0.0262758			5.29287e-06	0.361702	0.362604	0.273436			3.77312e-07	0.320077	0.577534	0.190425			0.0200596	0.266183	0.0678221	0.865799
POR	0.967715			0.00865742	-0.0931838	-0.379573	0.633038												0.250669
POU2F2	0.00420823			0.00152745	0.184293	0.234735	0.107685			0.000220247	0.412929	0.2973	0.388357			9.34913e-05	0.31518	0.254806	0.701716
PPDPF	0.0142199			0.0716417			0.878014			0.0555866			0.00279755	0.218639	0.343646	0.296966			0.881846
PPIA	0.014181			0.000534956	0.201916	0.378587	0.959612			0.311097			0.427264			0.0693873			0.980289
PPIB	0.986152			0.000206998	-0.15175	-0.37531	0.142169						0.0165254						0.00306293
PPIF	0.00546244			4.61398e-09	-0.358204	-0.550835	0.504144			3.11979e-06	-0.363586	-0.382365	0.866191			7.42634e-05	-0.306011	-0.365079	0.0688801
PPM1F	0.247352			0.00128752	0.181197	0.267034	0.291448						0.365551
PPM1N	0.00232881						0.557047						0.0241862						0.000410418	0.406976	0.307755
PPP1CA	0.001001			0.854363			0.0624531			0.000529852	0.222785	0.429781	0.796276			0.00681789	0.268625	0.313552	0.26918
PPP1CB	0.980202			0.0262143			0.38611			0.0212546			0.138118			0.0191285	0.128959	0.294661	0.909874
PPP1R11	0.0126483			0.814994			0.905063			0.00376455	0.168855	0.329869	0.577066			0.0599582			0.379098
PPP1R14B	0.851118			2.3923e-05	-0.253798	-0.44844	6.7091e-05	-0.266575	-0.379546				0.17588			0.0848497			0.0115708
PPP1R15B	0.536302			0.165246			0.797143			0.0343143			0.738518			0.0141104	-0.225873	-0.231351	0.131231
PPP1R18	0.49034			3.93145e-06	-0.370506	-0.360024	0.414348			0.00990828	-0.236652	-0.289489	0.397677			0.0377056			0.601126
PPP4C	0.406949			0.000174617	-0.179608	-0.425693	0.0815008			0.272583			0.989938			0.188722			0.976431
PPT1	0.620093			0.000146175	-0.265688	-0.48815	0.573955												0.000311445	0.207038	0.403585
PRDX1	0.207597			0.745764			0.000233704	0.252147	0.211985	0.352262			0.0564512			0.590215			0.000751651	0.232819	0.628233
PRDX5	0.103189			0.0169485	-0.139914	-0.352874	0.0131035			0.155495			0.383742						0.0425613
PRELID1	0.063856			3.86461e-06	0.37318	0.496539	0.303835			0.000207276	0.138417	0.432201	0.000533569	0.24311	0.416862	5.00081e-06	0.340453	0.403853	0.00480009
PRKAG2	0.01398			1.42602e-05	-0.250621	-0.58826	0.0633487			0.0383664						0.00111561	-0.21984	-0.610554	0.988178
PRKCB	0.418244			0.00901911	0.262322	0.151776	0.532696			0.0222092			0.760301						0.407555
PRMT2	0.566869			0.0376496			0.695607						0.26823			0.00892387	0.164763	0.220337	0.86139
PRNP	0.556466			0.010652	-0.102663	-0.402655	0.238777			0.548522			0.207984						0.0641124
PRR13	0.0441387			0.038638			0.388045			0.0491391			0.431415			0.0100976	0.205225	0.256049	0.371289
PSAP	0.418558			0.99436			7.75628e-07	0.301135	0.422417	0.0698391			4.10969e-06	0.256046	0.393579	0.239797			1.32455e-05	0.26841	0.412306
PSEN1	0.210195			0.0861694			0.703208			3.37233e-05	0.283311	0.298816	0.0904947			0.102827			0.857831
PSMA4	0.939879			2.91153e-05	0.235306	0.327485	0.017334						0.621905			6.57948e-06	0.278722	0.439463	0.654896
PSMB9	0.0374263						0.00826664			0.000798091	0.204163	0.29995	0.00107836	0.278443	0.415475				0.269881
PSME2	0.00169288			0.556021			0.000230387	0.332415	0.337397				0.0118792			0.00964371	0.0923458	0.348883	0.196941
PSTPIP2	0.345545						0.0405228			0.0793543			0.0216681			0.0139941	0.21175	0.754109	0.191652
PTAFR	0.319793			0.0576846			0.297133						0.00333875	0.218432	0.633764	0.00135287	-0.269416	-0.285923	0.106676
PTEN	0.169571			0.707255			0.474863			0.0126246	0.1597	0.24727	0.840314			0.627576			0.196511
PTGER4	0.00268156			6.59272e-05	0.233587	0.444534							0.0835996			0.00106859	0.181818	0.458318	0.00678404
PTGIR	0.96033						0.0432042						0.00392922	0.195518	0.335668	0.000527682	0.110801	0.316843	7.96528e-06	0.440899	0.287718
PTGS2	0.0364902			0.0526794			0.404126			0.00256721	-0.184795	-0.221232	0.0648845			0.0443631			0.792297
PTMA	0.0386342			0.000634228	0.257622	0.237244	0.556681			0.0018797	0.19661	0.370523	0.052532			0.0182288	0.15812	0.178902	0.470169
PTPN1	0.338351			0.0191099	0.209031	0.238312	0.00150047			0.123102			3.30245e-06	0.364746	0.305748	0.0253421			2.76309e-05	0.319546	0.22271
PTPN12	0.890416			8.83056e-09	-0.472942	-0.487836	0.554377						0.471285			0.000313432	-0.26488	-0.307205	0.304029
PTPN2	0.0206922						0.136807			0.641609			1.00503e-05	0.377564	0.460763	0.956795			0.0725317
PTPN6	0.00196708						0.735002						0.231548			0.0177531	0.166717	0.227111	0.00164333
PTPRC	0.705827			9.0745e-06	0.325692	0.305883	0.00761449			7.02278e-05	0.233011	0.396196	0.234702			7.50716e-05	0.297212	0.379603	0.72228
PTPRE	0.410325			0.00214254	-0.253906	-0.271197	0.578306			0.178725			0.874932			0.10786			0.399023
PTX3	0.684887			0.000929416	0.201779	0.353882				0.0111614	0.107566	0.265099				0.0370857
QKI	0.0406813			0.0313738			0.766069						0.251729			0.0114	0.19384	0.271673	0.130474
QPCT	0.0737895						0.000983345	-0.135203	-0.486381										0.966198
RAB20							0.000139546	0.262553	0.17712				0.00894107			0.321146			0.108328
RAB21	0.899777			0.538725			6.01212e-05	-0.336497	-0.386355	0.612396			0.430289			0.395071			0.169762
RAB5A	0.789378			0.520586			0.626164			0.150041			0.195071			0.0194084	0.140473	0.331286	0.696818
RAB8A	0.0814613			0.000883483	0.218029	0.402923	0.776472			0.000306759	0.184233	0.338658	0.712187						0.68204
RABAC1	0.336811			0.00363019	-0.205074	-0.377001	0.0935871			0.0458209			0.90381						0.742765
RAC1	0.892667			0.528014			0.414431			0.627856			0.000377694	0.352714	0.466823	0.762952			0.656893
RAD17							0.000917256	-0.290147	-0.333959
RAD21	0.335953						0.187755			0.00414227	0.218937	0.392071	0.743625			0.565709			0.367485
RALBP1	0.526622			0.000559548	0.299352	0.22191	0.447649			0.400136			0.524973			0.755983			0.327149
RALY	0.488724						0.336594			0.00320316	0.208226	0.315269	0.148291			0.171004			0.441739
RAP1B	0.0911867			0.00149267	0.324737	0.179972	0.860896			0.00180822	0.334751	0.644216	0.0545329			5.06589e-05	0.30073	0.356771	0.00317937
RAP2C	0.986958			0.0183322	0.416076	0.19757	0.30709			0.00144287	0.139323	0.317425				0.000927512	0.217831	0.145558	0.14121
RASGEF1B	0.146687			6.62049e-09	0.364754	0.474373	0.839897			4.25374e-05	0.314878	0.439093				0.000343976	0.149837	0.521347	0.0131802
RASSF4	0.288959						0.00879879						0.00142724	0.232899	0.376896				0.188768
RASSF5	0.208792			1.67641e-07	0.376904	0.414293	0.457269			2.99377e-06	0.259502	0.573801	0.644134			3.07426e-06	0.294643	0.407957	0.575195
RB1CC1	0.3117			0.000354027	-0.0834718	-0.472957	0.298438			0.21017			0.283134			0.034287			0.0108169
RBBP6	0.798807			5.61014e-05	0.325104	0.330398				0.494645						0.908187			0.522184
RBBP8	0.223587															0.012898	0.183859	0.186422
RBCK1	0.418595			0.000834333	0.396702	0.299044	0.478121			1.01698e-05	0.27937	0.334639	0.247415			0.00684928	0.197152	0.132178	0.379698
RBM47	0.552635						0.084747			0.000569262	0.14379	0.358855	0.0019346	0.294187	0.186556	0.0181223	0.172327	0.430437	0.169829
RBM8A	0.496077			0.00127632	0.27985	0.286614	0.94161			0.32665			0.77423			0.131055			0.762537
RBX1	0.00903519			3.17721e-05	0.342332	0.328155	0.767141			1.00131e-08	0.357924	0.511176	0.199995			0.000215004	0.179317	0.480274	0.529998
REL	0.098125			0.0294128			0.881885			1.19333e-05	0.398741	0.178796	0.00148161	0.334712	0.20826	4.29512e-06	0.323432	0.434192	0.0175977
RELB	0.0966637			0.273573			0.650559			0.0120242	0.170934	0.142692	0.0444813			0.0832111			0.451067
REST	0.408184			0.0128342	-0.0564163	-0.325314	0.0602184			0.982696			0.711711			0.232419			0.602447
RGCC	0.120857			0.0130331	-0.231828	-0.165739	0.280765			0.000493683	-0.16693	-0.485153	0.103458			0.000846944	-0.261775	-0.203405	0.182789
RGL4	0.00522402									5.95092e-09	0.295532	0.63518
RGS19	0.041229			9.19283e-05	0.162569	0.394717	0.829613						0.0401599						0.0190184
RHBDD2	0.152			0.0140406	-0.214106	-0.317237	0.371556						0.00168837	0.337029	0.150446	0.502079			0.616535
RHOA	0.175717			0.00248363	-0.16235	-0.361509	0.436927			0.288997			0.168423			0.251752			0.768511
RHOC	0.0761448						0.484873			0.00176485	0.270523	0.272386	0.572683						0.282056
RHOG	0.0294682			0.0230067			0.472703			0.0549158			0.151755			0.00407594	0.152598	0.375656	0.0121436
RHOH							0.0378216			0.0628016			6.91267e-05	0.266855	0.392988
RHOQ	0.929912			0.1587			0.912636			0.0326281			0.284883			0.00652487	-0.278189	-0.133405	0.988579
RIN2	0.489584			2.06885e-09	0.377236	0.563489	0.541653			0.00165402	0.131453	0.450912	0.0190048			3.12545e-08	0.392183	0.426698	0.00615311
RIOK3	0.96621			0.00760593	-0.171757	-0.304949	0.479151						0.385269						0.405329
RIPK2	0.0428997			1.09231e-06	0.401947	0.451152	0.199287			2.61833e-05	0.21792	0.425023	0.000141229	0.249051	0.488797	2.19584e-06	0.276739	0.5126	0.0520088
RNF11	0.595087			0.000691061	-0.112908	-0.411804	0.472871			0.0470984			0.37492			0.414229			0.21464
RNF13	0.0324851			0.167984			0.179342			0.00531876	0.134106	0.205973	0.0255395			2.33611e-06	0.31296	0.304704	0.390934
RNF144B	0.0579423			2.63576e-07	0.394505	0.41523				8.8609e-08	0.271525	0.509512	0.192737			1.75842e-08	0.329779	0.577714	0.15004
RNF145	0.0978999			0.162395			0.442053			0.0447061						0.0152078	0.087635	0.228476	0.950282
RNF181	0.494631			0.00108255	-0.155782	-0.322551	0.552967			0.40247			0.552045			0.024417			0.940568
RNF19B	0.572105			1.23526e-06	0.280459	0.469056	0.00444354			0.00383589	0.172206	0.390012	0.0730144			0.00020984	0.271278	0.366527	0.00276458
RNF213	0.812674			9.53122e-13	0.485011	0.54638	0.108527			6.26335e-07	0.24476	0.483197	0.0095295			4.13556e-05	0.317375	0.270667	0.538078
RNH1	0.00673733			0.00165981	0.257	0.332239	0.105793			0.000723502	0.271494	0.197664	0.474775			0.077162			0.312848
ROCK1	0.100516			0.568972			0.481761			0.26495			0.373542			0.00248054	0.26805	0.182918	0.048601
RP11-1008C21.1																			0.000321525	0.233752	0.169205
RP11-1143G9.4				0.00709643	-0.148358	-0.414813
RP11-138A9.2				0.00257078	0.262049	0.336264	0.441383			0.666166			0.690083
RP11-214O1.3	0.18982						0.954156						0.2873			0.0130303	0.104297	0.198145	0.389713
RP11-290F20.3	2.94697e-05			0.0102193	0.263682	0.188055	0.293923			0.00212058	0.122053	0.367662	0.0542834			0.0324208			0.0470786
RP11-349A22.5	0.707861			0.00631291	-0.139103	-0.294851	0.251967			0.240498			0.357326			0.524623			0.126759
RP11-701P16.5	0.0975407			1.10794e-06	0.36758	0.397378	0.0739777			0.000433115	0.191835	0.251484	0.0481307			4.7008e-08	0.384004	0.42179	4.69292e-07	0.39447	0.619915
RP2	0.46692						0.920045			0.00517149	0.164793	0.479947	0.0543943			0.0562002			0.711608
RPL11	0.2013			0.00829847	-0.180015	-0.227968	0.0490193			0.472754			0.409495			0.692649			0.011432
RPL17	0.0972227			0.144876			0.00129649			0.0932325			0.0986838			0.0151322	-0.179546	-0.126898	0.144827
RPL19	0.508749			0.00100562	-0.273993	-0.287409	0.213288			0.246177			0.353321			0.565702			0.113445
RPL22	0.0848812			0.0102845	-0.369969	-0.25236	0.00064258	-0.19728	-0.387484	0.000847376	-0.221113	-0.363357	0.00695507			0.0503127			0.000746227	-0.26863	-0.294408
RPL23	0.271981			0.0707375			0.21899			0.0760437			0.00210885	-0.196957	-0.263548	0.233666			0.00443279
RPL23A	0.886796			0.151892			0.00714165			0.709027			0.00109872	-0.221631	-0.272606	0.647562			0.0217424
RPL24	0.686569			0.00812875	-0.212482	-0.100008	0.0117416			0.000464185	-0.193502	-0.447641	0.984026			0.0666713			0.440036
RPL26	0.166036			0.00499288	-0.22763	-0.170068	0.0593802			0.65166			0.0492246			0.451257			0.00183918
RPL27	0.756213			0.0108393	-0.287653	-0.148259	0.0256267			0.058213			0.176621			0.883735			0.361119
RPL29	0.0554764			0.010622	-0.309357	-0.153049	0.0164584			0.000879099	-0.217126	-0.2718	0.0348315			0.622691			0.0793549
RPL31	0.261311			5.12718e-05	-0.334773	-0.358706	0.175056			1.49097e-05	-0.298014	-0.381594	0.0191445			0.00111872	-0.265684	-0.221934	0.13311
RPL34	0.256328			0.00591768	-0.29969	-0.173098	0.0186705			0.0659728			0.032662			0.00715115	-0.276384	-0.162429	0.0210319
RPL35A	0.452763			5.40402e-05	-0.229912	-0.423319	0.0018056			0.0388386			0.0300012			0.0896051			0.00889106
RPL36AL	0.630286			6.48115e-06	-0.251432	-0.412507	0.136942			0.117017			0.0459483			0.00141534	-0.203225	-0.3514	0.0284419
RPL37	0.620811			3.70184e-05	-0.333975	-0.302296	0.00034576	-0.323084	-0.265715	0.0133095			0.360677			0.223722			0.0404598
RPL37A	0.170946			0.00398281	-0.373143	-0.248873	0.00565924			0.0230371			0.210136			0.0458206			0.0715389
RPL4	0.888555			0.915683			0.344586			0.721839			0.157205			0.799358			0.000302764	-0.167721	-0.544219
RPL7	0.00768213			0.000924012	-0.289576	-0.234525	0.128028			0.022753			0.319962			0.01111	-0.0930439	-0.351084	0.0287165
RPL8	0.00285059			0.00391115	0.244061	0.234117	0.664167			4.12304e-05	0.339169	0.317695	0.496738			0.00453245	0.181523	0.207529	0.925411
RPL9	0.396536			0.000228319	-0.298954	-0.327692	0.0602155			0.00549966	-0.153508	-0.268757	0.0175731			0.0961641			0.00768022
RPLP0	0.301149			0.0212353	-0.335085	-0.179218	0.00761914			0.00282686	-0.0984326	-0.382735	0.104706			0.0222819			0.753676
RPLP1	0.00756511			2.10166e-08	-0.484572	-0.540986	0.145593			0.00227945	-0.393976	-0.416312	0.257131			0.0852353			0.369575
RPLP2	0.403765			2.30135e-05	-0.261194	-0.454566	0.0624168			0.0878525			0.044367			0.679056			0.0481146
RPS10	0.769071			0.00232214	-0.230504	-0.334826	0.00284352			0.668467			0.00448379			0.709376			0.0210291
RPS13	0.0186794			0.000129283	-0.426435	-0.375353	0.00762902			0.0765176			0.0262457			0.254383			0.000102344	-0.200448	-0.453203
RPS14	0.488935			0.038626			0.00781969			0.551902			0.0181525			0.701172			0.000118499	-0.254376	-0.387787
RPS16	0.86071			0.0018034	-0.26123	-0.245743	0.440332			0.937056			0.124989			0.0327351			0.0899692
RPS18	0.761921			0.0209442	-0.297839	-0.184622	0.0288958			0.421516			0.034654			0.99443			0.273356
RPS19	0.00532282			3.58308e-15	0.562154	0.450346	0.868527			2.14049e-12	0.441507	0.594101	0.277453			4.10782e-09	0.442512	0.396921	0.139947
RPS24	0.397347			0.00234173	-0.33195	-0.272318	0.13713			0.114176			0.0623953			0.125418			0.0430354
RPS28	0.426348			7.34867e-05	-0.372763	-0.430977	0.422385			0.069641			0.493693			0.193505			0.316899
RPS3A	0.210458			0.0657246			0.0133977			0.00455149	-0.233075	-0.29006	0.0690662			0.153559			0.237688
RPS6KA3	0.356059			2.84168e-05	-0.25918	-0.485326	0.0444626									0.0530703			0.332805
RSAD2							0.00037544	0.275288	0.378661
S100A10	0.0974345			1.55475e-17	-0.583043	-0.649117	0.188122			6.53594e-05	-0.428326	-0.349078	0.334426			1.57205e-06	-0.364011	-0.414084	0.45924
S100A11	0.0515355			0.723862			0.39139			0.561207			0.000268679	0.263383	0.358287	0.978023			0.300512
S100A12	0.109586			3.66669e-18	-0.509659	-0.695768	0.000352868	-0.311098	-0.257334	4.46641e-12	-0.403925	-0.615165	0.149258			3.87537e-10	-0.478481	-0.49962	0.412825
S100A4	0.0890029			0.00382306	-0.161262	-0.284039	0.915505			0.495226			0.0657427			0.455733			0.392508
S100A6	0.474358			4.9847e-10	-0.471047	-0.437217	0.268923			0.207677			0.0272311			0.0246928			0.672266
S100A8	0.0653906			3.39324e-17	-0.532369	-0.637671	0.967261			5.62636e-10	-0.3335	-0.534425	0.806363			3.09881e-10	-0.528349	-0.409756	0.439172
S100A9	0.0373811			9.75099e-18	-0.535096	-0.663899	0.994217			4.97702e-10	-0.374663	-0.524904	0.610522			3.93583e-10	-0.516474	-0.450506	0.912409
SAMD9	0.390062			4.33903e-07	0.303745	0.436759										0.000495902	0.349691	0.176686
SAMD9L							0.0459464						0.0581096			9.4689e-06	0.326611	0.360641
SAMSN1	0.193436			0.813666			0.155399			0.00574518	0.216992	0.126866	0.00491791			0.0510576			0.170174
SAT1	0.000273693			0.000112762	0.458092	0.413171	6.98392e-05	0.277015	0.30753	2.82375e-06	0.294617	0.433937	1.26628e-08	0.406913	0.502487	0.000147236	0.230241	0.384401	1.9333e-05	0.367068	0.337577
SDC4	0.566003			0.0210251	-0.132992	-0.239275	0.758907						0.00113647	0.219081	0.428284				0.844338
SDF2L1	0.39913			0.0015217	-0.24485	-0.269996	0.675743			0.135029			0.000137721	0.291099	0.398344				0.00179795
SEC14L1	0.143037			0.83394			0.80683			0.00332622	0.212463	0.295343	0.878554			0.0480284			0.273028
SEC24D				0.00935848	-0.0803783	-0.414799	0.777679						0.882936						0.314111
SEC61B	0.0077671			1.21417e-08	-0.334174	-0.54873	0.806199			2.71576e-06	-0.384358	-0.460375	0.765239			4.30993e-06	-0.3233	-0.518747	0.201135
SEC61G	0.134593			0.00796947	-0.379902	-0.399868	0.502236			0.421948			0.410189			2.28171e-06	-0.447253	-0.441837	0.853049
SEC62	0.303617			3.39796e-06	-0.275122	-0.471528	0.694564			0.363465			0.45405			0.001332	-0.249853	-0.160497	0.770887
SELT	0.907173			0.268962			0.363843						0.12348			0.00528072	0.252142	0.143767	0.474846
SEMA6B				3.98261e-08	-0.464339	-0.500076										0.000895102	-0.282083	-0.352128
SEPT9	0.0824051			0.00267485	-0.159926	-0.374163	0.176492												0.362661
SERP1	0.804119			0.0667001			0.90296			0.0107282	0.068173	0.438286	0.560107			0.000724848	0.294547	0.180965	0.451041
SERPINA1	9.91355e-05			0.0574987			0.00996931			0.0136867			0.000602378	0.282897	0.636075	9.6029e-06	0.272059	0.385674	0.0120769
SERPINB2	0.0569398			0.0180104	-0.315951	-0.164568	0.657077			0.000162823	-0.174267	-0.480269	0.181358						0.254025
SERPINB9	0.371115			0.0148645	-0.15554	-0.185516	0.975605			0.034209			0.0195041			0.0562754			0.356053
SESN2	0.332301			0.00393954	-0.182317	-0.356172
SESTD1	0.793442			0.0428549			0.672414			0.0124411	0.17965	0.0857546				0.162301
SFT2D2	0.21305			2.18972e-06	0.375098	0.43093	0.100751			0.134311			0.360401						0.65449
SGK1	0.581361			0.0116146	0.148651	0.318445	0.492869						0.703652			0.000989385	0.244956	0.486557	0.269002
SGMS1				0.00586616	-0.0552016	-0.376535	0.575534						0.58479			0.10058			0.563767
SGTB				0.00206031	0.197057	0.299	0.273162												0.475952
SH3BGRL3	0.980214			1.10586e-15	-0.497588	-0.656483	0.221892			9.14825e-06	-0.296968	-0.530688	0.59162			5.22307e-07	-0.296372	-0.545891	0.424905
SH3BP5	0.24754			0.0247609			0.198084			0.0832453			0.107362			0.000167882	-0.288917	-0.385973	0.408572
SIAH2	0.762422						0.407166									7.54952e-05	0.29038	0.317484	0.0620235
SIGLEC7																			4.08829e-05	0.271133	0.432276
SIPA1L1	0.815832			0.923114			0.81424			7.46973e-05	0.367709	0.281724	0.71037			0.0628619			0.141324
SIRPA	0.981933			0.834851			0.897185						0.00383053	0.17211	0.293671	0.919512			0.00909677
SLAMF7	0.330397						0.0701394			2.08027e-09	0.340362	0.563371	0.00325691	0.0895695	0.481351	4.04631e-12	0.455686	0.635225	0.00727908
SLC11A1	0.240748			1.47792e-10	-0.479297	-0.638195	0.640691			3.89449e-08	-0.329822	-0.497162	0.704622			0.00669764	-0.244419	-0.412446	0.616557
SLC16A10				0.00398468	-0.396265	-0.700161
SLC16A3	0.447979						0.022491			0.800748			0.695268			0.00157387	-0.170647	-0.454328	0.215889
SLC25A5	0.000544089			0.00062952	0.270717	0.340615	0.852412			0.00594418	0.104782	0.394829	0.589894						0.807381
SLC25A6	0.112534			0.0880567			0.308635			0.03902			0.0309014			0.01411	0.249234	0.233389	0.00903749
SLC2A3	0.128004			1.0706e-09	-0.40856	-0.514495	0.144916						0.443106			1.57988e-05	-0.406179	-0.334376	0.0574225
SLC2A6	0.389252			2.31877e-05	0.26299	0.394935	0.00289863			0.00464245	0.21508	0.554412	8.98105e-06	0.26125	0.530376	2.24737e-08	0.333063	0.513899	0.399941
SLC30A1	0.79248						0.256499			0.467101			0.690204			0.0205444	0.143085	0.296208	0.305534
SLC31A2	0.00625858			0.0885938			0.0171526			8.43186e-05	0.195534	0.432375	0.00982809			0.000142336	0.316603	0.283806	0.894028
SLC39A8	0.492792			0.00750587	-0.208307	-0.193667	0.0265616			0.397798			0.0127939			0.116997			0.00278824
SLC43A3	0.539959			0.960244			0.281283						0.000145868	0.294713	0.408691	0.879651			0.317808
SLC44A1	0.363339			2.72319e-14	-0.467936	-0.628729	0.0188262			0.00412407	-0.0933363	-0.452988				0.00749719	-0.0826558	-0.356312	0.0201078
SLC7A1				0.0128194	-0.156458	-0.263665										0.174331
SLC7A11				1.16684e-10	-0.405106	-0.578932	0.402905			1.65076e-05	-0.315238	-0.457511	0.722474			9.69808e-06	-0.435294	-0.310103	0.231228
SLC7A5	0.299664			0.0283841						0.0183999						0.00708774	-0.199742	-0.255873
SLC7A7	0.177446						0.446599						0.000960086	0.2579	0.439045	0.0806262			0.208212
SLC8A1	0.525369									0.0186982			3.77115e-07	0.394472	0.388543				0.00529632
SLC9A8										0.00601477	0.294155	0.24181
SLIRP	0.199733			0.172839			0.713141			0.236512			0.789794			0.00127823	0.127882	0.335118	0.258708
SMARCA5	0.990979						0.847377			0.00693049	0.0602162	0.426232	0.814709			0.190374			0.410576
SMCHD1	0.485383			0.00143471	0.227258	0.26791	0.144814			0.0147595			0.880862			0.002715	0.225376	0.327571	0.539412
SMCO4	0.973136			0.000121598	0.365594	0.234258	0.000273956	0.204682	0.306923	0.00541007	0.121584	0.244734	0.000861559	0.131871	0.544294	0.00241344	0.370148	0.624547	0.148467
SMOX																1.16808e-05	-0.323459	-0.418282
SMPDL3A	0.180384			0.00449453	0.541748	0.272827	0.0333125			1.19301e-07	0.396082	0.413777	0.00218732	0.169957	0.307624	2.08673e-08	0.427752	0.511637	0.0945896
SNF8	0.194101			0.00411186	-0.214404	-0.287698	0.459658			0.1069			0.00155997	0.219125	0.276791	0.129121			0.681691
SNRPB	0.590441			0.0970486			0.536813			0.00130437	0.176353	0.328835	0.669127			0.0299688			0.130341
SNRPD1	0.463073			0.0108457	0.242269	0.267049	0.216589						0.893206						0.140089
SNRPF	0.203132			0.107359			0.561803						0.429356			0.00138732	0.327496	0.258217	0.876267
SNRPG	0.0365661			0.081738			0.597698			0.0035457	0.120964	0.287712	0.034894			0.159155			0.273475
SNX10	0.58384			2.09268e-06	0.387694	0.285871	0.00122922						9.23242e-05	0.400971	0.654437	1.37445e-08	0.373069	0.647853	0.00511265
SNX9	0.114231			0.0388896			0.804866			0.251902			0.342622			0.00479023	-0.220034	-0.335771	0.241297
SOAT1	0.251689			0.000120099	-0.143549	-0.488864	0.710764									0.263489
SOD1	0.0592142			0.000120843	0.246426	0.35335	0.300062			0.000135439	0.196193	0.342209	0.0342917			0.00671285	0.266834	0.139273	0.803324
SOD2	0.268339			0.0626441			0.163449			0.835669			0.0797174			0.0904966			9.49649e-05	0.317767	0.429268
SOS1																0.00586809	0.246838	0.0788266
SP100	0.230098			0.217034			0.377421			0.0869905			0.308446			0.00243237	0.173622	0.158481	0.945489
SP110	0.389876			2.51792e-06	0.27502	0.425117	0.126992			0.0094414	0.139603	0.274183	0.54566
SPAG7	0.762376			0.000572765	-0.161413	-0.383043	0.217877						0.236179			0.492413			0.3814
SPAG9	0.0169235			0.000890086	-0.255818	-0.445127	0.0854462			0.137127			0.924564			4.15074e-05	-0.336393	-0.375207	0.36489
SPATA13	0.578591			0.0030479	0.10016	0.317417	0.94441												0.23342
SPCS2	0.685445			0.00834466	-0.109896	-0.316171	0.682782						0.886517			0.108339			0.0536189
SPCS3	0.465577			0.00183085	-0.187841	-0.335285	0.467307			0.835655			0.374731			0.00272509	-0.197909	-0.494071	0.0473485
SPG21	0.423986						0.331511			0.421816			7.07498e-05	0.362756	0.230938	0.232943			0.188976
SPHK1	0.584072			0.000582456	-0.209206	-0.376445	0.921758			0.000409263	-0.320423	-0.272638	0.959258			0.000757844	-0.299772	-0.244737	0.427119
SQRDL	0.488539			0.0761169			0.599165						0.385725			0.00740214	0.205979	0.217964	0.395701
SRGN	0.0486244			3.05026e-06	-0.268858	-0.460129	0.756649			0.0773099			0.177429			0.293655			0.626501
SRI	0.0612888			2.93558e-08	0.392925	0.448055	0.00413049			4.94313e-07	0.255379	0.471744	0.104149			0.000320308	0.318048	0.642389	0.108867
SRSF10	0.168874						0.69564			0.00974747	0.251627	0.231355	0.264995
SRSF3	0.139259			0.0057079	-0.145822	-0.364552	0.0696772			0.017583			0.12409			0.0157359	-0.239776	-0.262004	0.535002
SRSF5	0.0411307			0.347917			0.443314			0.00301017	0.174103	0.374197	0.507384			0.658768			0.633286
SRSF7	0.582275			2.55057e-06	0.33795	0.481451	0.382211			0.00245306	0.178864	0.236624	0.622956			0.000202615	0.268139	0.297711	0.753163
SSB	0.384596			0.00169111	0.160755	0.347938	0.664582									0.0234856			0.182732
SSR2	0.0321026			0.0105779	-0.117026	-0.348304	0.707258						0.778246			0.00469363	-0.213239	-0.36381	0.623544
SSR4	0.993677			0.000632399	-0.244044	-0.306562	0.604757			0.379373			0.0240708			0.00207371	-0.334384	-0.190655	0.742894
ST8SIA4	0.900445						0.677976			0.00068419	0.255798	0.0836829
STAG2	0.486587			0.313303			0.126551			0.00930963	0.0554052	0.333637	0.598828			6.56957e-06	0.301095	0.412201	0.903653
STAT1	0.407113			0.0319208			0.0761105			0.00480612	0.0387492	0.320534	0.249351			0.00117782	0.187318	0.417087	0.841903
STAT2	0.241282			4.10181e-05	0.268956	0.375799	0.0829298			0.000128302	0.311965	0.384182	0.793054
STAT4				6.75786e-05	0.267949	0.362678				0.0828388						4.84107e-05	0.260184	0.408101
STAT5A	0.818795						0.0582835			0.00998262	0.129773	0.135045
STK10	0.0939312			0.0163456	0.0869433	0.318951	0.284807			0.115829			0.648633						0.857738
STK17B	0.839574			0.0106583	0.196345	0.347625				0.334602			0.796308			0.238223			0.0188207
STK24	0.169214			3.35156e-09	-0.432986	-0.662959	0.105803						0.898466			0.00340055	-0.243287	-0.345633
STK38	0.561914									6.43552e-06	0.26859	0.504797							0.627489
STK38L	0.95885			0.00969086	-0.151108	-0.592125
STK4	0.376124			0.0136854	0.140284	0.300611	0.482244			0.119929			0.715455			0.000493494	0.29969	0.15991	0.885918
STK40	0.931011			0.00721881	-0.179568	-0.219435	0.434653			0.447521			0.527477			0.645217			0.378447
STOM	0.436846						0.000125773	0.383783	0.486067				3.06189e-05	0.207303	0.429759
STX11	0.26669			0.00103294	0.22809	0.337933	0.0293011			2.80154e-05	0.324394	0.251195	0.259204			0.0167597	0.212696	0.118388	0.467659
STX3				0.000222046	-0.292775	-0.442163	0.556335						0.0743584						0.151443
STXBP2	0.00016025			0.019194	0.3459	0.131979	0.141229			3.62651e-05	0.304757	0.452396	0.00409193	0.130189	0.507416	5.58979e-05	0.3597	0.192968	0.162101
SUB1	0.178556			7.5332e-09	-0.41729	-0.493066	0.10641			0.0330428			0.0701432			0.0252227			0.0832769
SUMO1	0.610353			0.00044506	-0.242345	-0.363519	0.259807			0.518835			0.786699			0.20721			0.901627
SURF4	0.131683			2.1962e-05	-0.342537	-0.354665	0.335272									0.243273			0.0478601
SWAP70	0.047604			0.225352			0.114775									0.0176841	0.266239	0.216512
SYK	0.68521			0.0309179			0.417744			0.551336			0.00265831	0.183548	0.365095				0.0702489
SYNGR2	0.0856366			1.51261e-05	0.29923	0.432911	0.884519						0.661292						0.164115
TACC1	0.524963			0.447694			0.563842			0.00115405	0.175127	0.408747	0.347028			0.418089			0.990452
TAGLN2	0.570588			0.00105326	-0.20235	-0.314875	0.162887			0.218703			0.0253358			0.00982133	-0.153167	-0.317938	5.22692e-05	-0.237003	-0.34565
TANK	0.207892			0.0326111			0.82976			0.00032538	0.119096	0.448808	0.815598			0.0002859	0.27683	0.352756	0.72641
TAOK3	0.276955			7.77521e-05	0.298044	0.279101	0.985957			1.09565e-07	0.321742	0.557883	0.0847921			0.00295183	0.244411	0.230343	0.496236
TAP1	0.609788			0.000273036	0.251408	0.354486	0.0483971			9.67449e-07	0.241765	0.521989	0.0883368			0.000653967	0.16743	0.427142	0.281398
TCF7L2	0.177546			4.15306e-09	0.357493	0.5639							0.000166841	0.289665	0.566432	1.19064e-07	0.404761	0.50616	0.0311751
TCIRG1	0.606835			0.0111648	0.185707	0.229254	0.188272						0.560129						0.383718
TDP2	0.377909			0.00122454	-0.258399	-0.658823	0.642027			0.00884756	0.0116689	-0.430102	0.865145						0.900631
TET2	0.243748			0.793648			0.247666			0.00479347	0.291276	0.0755263				0.0728533			0.693297
TFDP1	0.0402216			1.4192e-05	-0.263891	-0.44469	0.543443			0.000195277	-0.187846	-0.534541							0.539415
TFEC	0.468189						0.000613999	0.267271	0.2149				0.241602						0.80558
TGFB1	0.162507			1.6802e-07	-0.281794	-0.603455	0.398387			0.107073			0.0856955			0.00658274	-0.148823	-0.477275	0.18537
THBS1	0.026158			2.39351e-10	-0.469189	-0.48726				4.48347e-06	-0.245007	-0.477391				0.000318108	-0.352404	-0.278111
THEMIS2	0.117267			0.0292391			0.376071						0.00419762	0.173892	0.399016				0.238293
TICAM1	0.960599						0.480778									0.0160891	0.0371175	0.297273	0.422436
TIMM8B	0.373456			0.351484			0.429861						0.608222			0.00698723	0.137638	0.194527	0.888928
TIMP1	0.0404146			0.0734287			0.76927			0.00122105	0.237575	0.262272	0.974133			0.122856			0.720115
TIPARP	0.155744			0.00477695	0.210672	0.151036				0.00580235	0.10001	0.3292				0.0031467	0.179904	0.346346
TLE4	0.807674			0.0206266	0.152954	0.33685	0.896937			0.0177772			0.831585			2.68233e-05	0.231583	0.392721	0.604321
TLN1	0.818879			0.437837			0.0172096			0.0015543	0.16372	0.373536	0.981021			0.368705			0.783238
TLR4	0.0162774						0.0435059									0.0098323	0.192221	0.351767
TMA7	0.33039			0.0102549	-0.157609	-0.207407	0.0423414			0.527557			0.727963			0.277115			0.675303
TMBIM4.1	0.01748			0.034668			0.315617			0.00452582	0.210752	0.203888	0.366029			0.00293436	0.209368	0.270206	0.405071
TMED2	0.957396			1.62853e-06	-0.244356	-0.462515	0.294854			0.560596			0.666927			0.0450256			0.578165
TMED5	0.203457			0.113162			0.385786						0.951713			0.00171269	-0.295104	-0.305723	0.697711
TMED7	0.455071			0.000433365	-0.217042	-0.456672	0.572749												0.491532
TMEM106A	0.739945			0.78035									0.00346828	0.187059	0.393908	0.00794003	0.0921051	0.522887	0.033397
TMEM176B	0.613363						1.12286e-05	0.351932	0.28553										0.000159292	0.342062	0.33395
TMEM50A	0.88587			0.227992			0.599013			0.859357			0.914264			0.00174302	0.187287	0.310016	0.0831784
TMEM9B	0.252824			0.0620467			0.954018			2.70532e-06	0.37231	0.440843	0.974129			0.388482			0.713991
TMSB10	0.562696			0.0467501			0.724923			0.862095			0.00297477	0.260145	0.261804	0.150406			0.586447
TMSB4X	0.00071612			1.57e-08	0.436274	0.369103	0.207623			7.066e-10	0.353041	0.593057	0.00161306	0.229738	0.309922	3.87598e-07	0.340119	0.365734	0.00426314
TNF	0.455917			6.71067e-08	0.448143	0.382639	0.652508			0.00148057	0.0800547	0.459559	0.182365
TNFAIP2	0.280586			0.000881554	0.233809	0.308258	0.0878337			0.00373393	0.1859	0.284434	0.00169158	0.171959	0.352126	0.00293224	0.132962	0.39544	0.314259
TNFAIP6	0.413368			0.000226366	0.216046	0.323998	0.355282			0.10808			0.680473			9.99921e-05	0.230484	0.371024	0.120867
TNFRSF12A	0.733573			0.00102495	-0.162804	-0.470688	0.0932085												0.813391
TNFRSF14	0.14736						0.0700211			0.0966248			0.00304743	0.188488	0.340669				0.00781444
TNFRSF1B	0.707793			6.42851e-07	-0.381683	-0.554887	0.00771871			8.76588e-09	-0.301084	-0.615021	0.631026			0.000332701	-0.283782	-0.302995	0.468624
TNFSF13B	0.866374			4.01336e-05	0.306926	0.32095	1.94515e-05	0.352886	0.253715	0.00497447	0.196769	0.311887	0.172527			0.0605352			0.296175
TNIP2	0.377714			0.861175			0.0209783			0.00995594	0.0776706	0.416722	0.0418775			0.05479			0.5038
TNIP3				0.00596198	-0.266276	-0.177211	0.684737			0.0232436			0.326721			0.346792			0.170182
TNKS2	0.466229						0.468218						0.503964			0.0196376	0.151269	0.175814	0.605341
TOMM7	0.40734			0.119117			0.173757			0.00213043	-0.285532	-0.290991	0.0970407			0.499227			0.311576
TPM3	0.209036			0.663961			0.539663			0.00241964	0.22207	0.00872617	0.00720568			0.35667			0.0917043
TPM4	0.0641949			1.31963e-17	-0.524784	-0.663117	0.985249			3.58419e-06	-0.255806	-0.453784	0.745051			1.16684e-08	-0.377647	-0.4929	0.156439
TPRA1	0.233113			0.0213896	0.204787	0.214858	0.375613			0.0210308			0.451039			0.0673574			0.614605
TPST1				0.000397933	-0.200003	-0.489953
TPT1	0.125912			2.69044e-13	-0.491814	-0.469677	0.0014921			6.78227e-06	-0.279157	-0.48257	0.000726357	-0.21331	-0.289938	1.66149e-05	-0.395916	-0.33443	4.31448e-06	-0.27124	-0.409687
TRAM1	0.0756378			0.150762			0.124592			0.463333			0.751612			0.00229173	-0.268213	-0.303502	0.148801
TREM1	0.982844			0.0100441	-0.344556	-0.692195	0.221019						0.367865			3.03129e-06	-0.356965	-0.477841	0.969224
TREX1	0.129963			2.39406e-05	0.250421	0.413349	0.282143									0.0170019	0.316824	0.128212	0.1901
TRIM22	0.3367			0.0301918			0.483457			0.0037221	0.187106	0.291416	0.0536192			0.000547054	0.207834	0.373207
TRIM27							0.933894						0.00206558	0.240266	0.425033				0.588461
TRIM38	0.380303			0.526212			0.766113			0.0171704			0.764604			0.00181041	0.207518	0.296998	0.101502
TRPS1				0.00236894	-0.358015	-0.692577
TSC22D1	0.988768			0.000836958	-0.379166	-0.251727	0.118845						0.167655			0.312745			0.786616
TSG101	0.958918						0.172293						0.310083			0.00206463	0.238679	0.322153	0.154589
TSPAN14	0.00934092						0.173063						0.000737575	0.266033	0.355113				0.00375867
TSPO	0.457317			4.52713e-05	-0.220933	-0.419782	0.0326729			0.482976			0.0120863			0.15092			0.695253
TTC3	0.377234						0.276874									0.0159733	-0.211108	-0.320327	0.0367514
TUBA1B	0.0691489			6.55285e-05	0.260926	0.339302	0.545043			0.00104947	0.161229	0.394437	2.08187e-05	0.314475	0.354828	6.20376e-06	0.273814	0.368036	0.0094687
TXNIP	0.296851			0.000117344	-0.383033	-0.607427	0.228034						0.349323			0.000927445	-0.216214	-0.310515	0.155747
TYMP	0.00146722			1.84275e-06	0.348395	0.370568	0.00467071			1.53946e-06	0.19742	0.490646	3.29123e-05	0.213246	0.553501	0.000114935	0.239146	0.352548	0.187949
UBA52	0.639038			0.00193394	-0.25563	-0.196722	0.0146902			0.0121776	-0.144065	-0.250679	0.363818			0.131495			0.0878089
UBAC2	0.588888			0.000449543	-0.194989	-0.421972										0.329476			0.463526
UBE2A	0.825458			0.0123379	0.278681	0.177543	0.775606			0.0133718			0.449326			0.0716857			0.374617
UBE2E1	0.929492			0.00441259	0.297041	0.271966	0.346632						0.836696			0.00207375	0.166505	0.321645	0.889387
UBE2J1	0.267532						0.206926			0.00516854	0.250712	0.200159	0.00461136						0.00149654
UBE2L6	0.512291			2.81897e-06	0.25343	0.387531	0.00293756			0.000137512	0.233336	0.319518	0.00706201			2.06497e-05	0.296458	0.305496	0.72201
UBE2Q1	0.841654						0.214168						0.974634			0.0202591	0.206184	0.29231	0.733975
UBE2W	0.375555			0.517669			0.000350355	-0.248082	-0.423399				0.959595			0.104173			0.0707382
UBE2Z	0.131796			0.00751306	0.156869	0.50337	0.191946			0.00611447	0.153558	0.416378	0.966167			0.178025			0.275825
UBL5	0.0602193			0.870357			0.63629			0.903733			0.00350053	0.191223	0.394157	0.500469			0.997578
UBXN1	0.277824			0.661746			0.469288			0.00276705	0.250909	0.333294	0.815705						0.442654
UCP2	0.0946857			0.169913			0.197951						1.87607e-07	0.344861	0.49205				0.00303491
UGP2	0.410657						0.477351						0.000428434	0.25736	0.399287	0.0622337			0.338789
UNC93B1	0.491904						0.376287						0.000966095	0.225848	0.301167				0.714777
UQCRH	0.431798			0.00312582	-0.205999	-0.389969	0.205749			0.260012			0.973142			0.00998414	-0.154176	-0.37935	0.00185869
USP16	0.459158			0.493485			0.188723			0.686048			0.00106592	0.266107	0.474854	0.790926			0.783668
UXS1	0.657943						0.837346			0.00825049	0.116989	0.286535							0.465745
UXT	0.809593			0.000534354	-0.187579	-0.372557	0.632609			0.132926			0.128441			0.12469			0.819884
VAMP5	0.0146033						0.000257709	0.268124	0.287677				0.0770301						0.135107
VASP	6.59784e-06			1.93295e-07	0.430577	0.336286	0.66148			1.9371e-08	0.313877	0.42146	0.0051273			1.38174e-08	0.42331	0.398648	0.0118141
VCAN	0.00503779			1.00729e-07	-0.33202	-0.502994	0.706864			0.516519						0.164873			0.156089
VEGFA	0.000700253			3.02625e-08	-0.378365	-0.51516				0.000306274	-0.122163	-0.415269				0.00141056	-0.27968	-0.449241
VIM	0.15936			8.73219e-12	-0.46754	-0.50155	0.0163791			0.00282365	-0.181934	-0.231447	0.606272			1.85529e-05	-0.439671	-0.338324	0.921411
VIM-AS1	0.220621			0.106474						0.703876						9.14768e-05	-0.289182	-0.425514
VMO1																			1.0718e-05	0.341458	0.356192
VPS29	0.619301			0.174439			0.22871			4.37289e-07	0.266965	0.501359	0.727514						0.119539
WARS	0.00346587			1.91512e-11	0.365192	0.624148	0.01281			2.25723e-07	0.252868	0.457993	0.000380123	0.212751	0.491357	1.70258e-08	0.39007	0.527497	0.494379
WAS	0.197771			0.000195991	0.275809	0.340114	0.191006						0.147401			0.0273157			0.769247
WDR11	0.469326						0.283245			6.95876e-05	0.255938	0.451069				0.0441864			0.243933
WHSC1L1	0.0279988			0.678638			0.0968603												0.000267257	-0.349726	-0.383069
WIBG	0.5273			0.00943287	-0.142251	-0.293866	0.992976						0.0981379						0.557922
WIPF1	0.50841						0.414172			0.0114839	0.123814	0.316129	0.794681			0.194515			0.0931887
WSB1	0.161296			1.80156e-05	0.310102	0.354058	0.000816617	0.250944	0.240089	5.40159e-06	0.152026	0.537398	0.00142697	0.167558	0.460974	2.38726e-07	0.336971	0.496307	0.170265
XAF1	0.538735			7.66634e-06	0.293289	0.464232	0.672209			3.03206e-05	0.223428	0.50863				3.48008e-05	0.294595	0.434671
XBP1	0.56582			0.792833			0.163912			0.0121739	0.0738583	0.399856	0.130803			0.782137			0.122875
XRCC6	0.206009			0.558298			0.446146			0.00841567	0.249955	0.37275							0.738153
XRN1	0.274317			0.175177			0.945837			0.000233944	0.236627	0.378362	0.147988			0.0168644	0.101032	0.151494
YBX1	0.029696			0.0243091			0.528906			4.57147e-07	0.410914	0.361273	0.0229884			1.19614e-10	0.480738	0.40745	0.00777673
YBX3	0.530508			0.0523597			0.258192			0.230177			0.00413445	0.228791	0.229937	0.902424			0.593242
YWHAB	0.185488			0.939124			0.960571			0.00370583	0.161012	0.376341	0.0744036			0.229302			0.967858
YWHAG	0.723308			0.0109134	-0.136743	-0.359162	0.572194						0.819264			0.0383071			0.554816
YWHAZ	0.592855			9.65996e-08	-0.329404	-0.504765	0.349201			0.0555883			0.615226			2.36883e-06	-0.368758	-0.414348	0.254979
ZC3HAV1	0.0186253			6.55541e-05	0.268916	0.395625	0.960113			0.000160239	0.210714	0.360335	0.597273			0.0151588	0.401683	0.113546
ZFAND5	0.0344336			0.000389347	0.258228	0.45677	0.680373			0.000340044	0.298057	0.392518	0.00120776	0.173226	0.259562	0.00424505	0.150722	0.5172	0.870955
ZFP36	0.7241			0.0464474			0.0449425			2.60753e-05	0.27861	0.386773	0.0683176			6.78199e-05	0.356346	0.297226	0.341765
ZFP36L2	0.423563																		0.000171088	-0.226197	-0.403609
ZKSCAN1	0.415316			0.0169525	-0.129658	-0.429946	0.0355336									0.00845189	-0.251182	-0.336575	0.678194
ZNF267	0.981835			0.236304			0.276185			0.00898564	0.200816	0.404248	0.998884			0.297487			0.146535
ZNF292	0.802312												0.0105971						5.72736e-05	-0.324885	-0.235211
ZNFX1	0.286643			7.02871e-05	0.294156	0.346221	0.676158			0.00184235	0.122064	0.271673	0.0602439			0.0175051	0.118359	0.549057

### Sheet: DNAJC15
Genes	UT meta p-value	UT v2 r	UT v3 r	3hCA meta p	3hCA v2 r	3hCA v3 r	24hCA meta p	24hCA v2 r	24hCA v3 r	3hMTB meta p	3hMTB v2 r	3hMTB v3 r	24hMTB meta p	24hMTB v2 r	24hMTB v3 r	3hPA meta p	3hPA v2 r	3hPA v3 r	24hPA meta p	24hPA v2 r	24hPA v3 r
significance_threshold	0			6.3618e-05			0.0033841			0			0.00114693			0			4.98579e-05
AC147651.4							0.0661606						0.000228563	-0.388938	-0.273396				0.223252
ADAP1	0.141635						0.0225801						5.62236e-05	-0.403585	-0.299042				0.871307
AGPAT3	0.501974						0.00275197	-0.254005	-0.320408				0.532305						0.204269
AK4				0.655007			0.00248768	-0.239106	-0.359817				0.756345			0.270092			0.856698
ANAPC11	0.262102			0.949498			1.60408e-07	-0.400305	-0.468554	0.493569			0.0689189			0.483628			0.0134222
APOBEC3C	0.691763						0.0032394	0.213706	0.347109
ARF4	0.960804			0.849373			0.000711913	-0.262041	-0.395947	0.456308			0.352448						0.49954
ARHGAP10							0.000810511	-0.328499	-0.41867
ARPC1B	0.496474			0.0183053			0.00104037	-0.22317	-0.377073	0.0018083			0.371014			0.238001			0.305423
ARPC2	0.728089			0.144526			0.000103188	-0.366564	-0.439317	0.0657624			0.154859			0.330151			0.269308
ATF3	0.438244			0.476138			0.00252634	-0.290826	-0.341876	0.186693			0.0517125			0.142624
ATP5J	0.14897			0.153548			7.71933e-08	-0.41772	-0.423358				0.421599						0.211555
ATP5J2	0.982889			0.0713006			0.000253077	-0.270842	-0.41559				0.299526			0.222936			0.1108
ATP6V0B	0.633463			0.636061			0.000579424	-0.294656	-0.572285	0.357291			0.194467			0.873385			0.58572
BATF3	0.41923						0.0398258						0.000180969	-0.353074	-0.415284
BCL2L1							0.00264606	-0.263893	-0.262792				0.982919						0.745949
BID	0.32755			0.4019			0.00260125	-0.158281	-0.426464	0.771974			0.271214			0.337478			0.195075
BRD7	0.932886			0.773557			0.549745						0.00108821	-0.261351	-0.407418	0.0939463			0.0495227
BRI3	0.202631			0.86744			0.00273929	-0.238467	-0.338915	0.0853108			0.0150328			0.86874			0.167711
BRMS1	0.671704						0.000928599	-0.348741	-0.204873										0.392788
BSG	0.479703			0.234125			0.00100504	-0.341784	-0.202356				0.411412			0.13916			0.858811
C11orf48	0.969461						0.405702						0.000888415	-0.283363	-0.328404				0.554594
C19orf10	0.776531						1.27411e-05	-0.29692	-0.504986	0.110868			0.00681978			0.0316119			0.000833967
C20orf24	0.943908			0.495259			0.000623564	-0.266645	-0.460258	0.221698			0.267529			0.546951			0.509753
C6orf106							0.00085344	-0.261179	-0.475075				0.935812
C8orf59	0.897507			0.936277			0.00134885	-0.259631	-0.356851				0.206744			0.47927			0.135054
CALM1	0.0439738			0.92484			0.00157955	-0.337482	-0.26469	0.416598			0.35793			0.593942			0.246235
CALR	0.490863			0.426702			0.00126232	-0.237512	-0.441581	0.26749			0.100322			0.621129			0.467407
CALU							4.11308e-06	-0.423369	-0.362779				0.628438						0.864782
CD151	0.801691						0.000497258	-0.330796	-0.332462	0.325498			0.954796			0.917185			0.917919
CD33	0.239446						0.00313076	-0.272661	-0.249271
CD40							0.00290881	-0.293415	-0.212781				0.315015						0.128327
CDK2AP2	0.823597						0.00122971	-0.238866	-0.366221				0.543423						0.542916
CDKN2D							0.453322						0.00020878	-0.32652	-0.443842				0.395237
CEBPA							2.32005e-07	-0.371948	-0.50146
CFL1	0.601738			0.355273			0.000222678	-0.24296	-0.410522	0.469976			0.128982			0.817635			0.113101
CHCHD10	0.870298			0.923157			1.15752e-05	-0.321985	-0.396374	0.840779			0.540125			0.115288			0.400958
CHCHD2	0.107299			0.00590915			3.58885e-07	-0.29375	-0.567348	0.0799666			0.851367			0.616547			0.624549
CHST11							0.000816002	-0.365985	-0.353189				0.0178695						0.146705
CHTOP	0.410245			0.407942			0.00066433	-0.301887	-0.406204				0.148262			0.630725			0.765146
CLTA	0.492067			0.010543			0.000353656	-0.358972	-0.321245	0.533004			0.18183			0.503664			0.484133
COX16	0.128561			0.878071			0.00239995	-0.214951	-0.306028	0.116164			0.413592			0.764704			0.284819
COX17	0.857954			0.534999			4.80965e-05	-0.32772	-0.374047	0.0920151			0.00487285			0.175509			0.0682546
COX5A	0.149038			0.633941			3.35095e-05	-0.313481	-0.420465	0.19859			0.169472						0.0407088
COX8A	0.752331			0.000792225			7.02058e-05	-0.263864	-0.510923	0.632986			0.306024			0.60296			0.00653426
CPM							6.93443e-05	-0.296644	-0.366321				0.0713233						0.534533
CSNK2B	0.204263			0.290144			0.000820494	-0.289692	-0.40926				0.1773						0.0325812
CTDNEP1	0.555483						0.000768412	-0.405692	-0.153833				0.0816275						0.13959
CYP1B1	0.754217			0.746108			0.000986118	-0.257824	-0.37152	0.0616105			0.237526			0.0477084			0.601314
DDX21	0.58005			0.0861286			8.52886e-06	-0.379972	-0.46396	0.897788			0.0287261			0.0763386			0.50293
DPYSL2	0.740896						0.000144547	-0.311017	-0.426282										0.18075
DUSP23	0.357793						0.000524511	-0.189255	-0.465285										0.375521
DYNLL1	0.752754						0.00150864	-0.210712	-0.40367	0.561426			0.0233828			0.00166742			0.0461445
EMP1	0.490501			0.457298			3.37878e-05	-0.428582	-0.264616	0.688977			0.00357963			0.359116			0.545599
ENY2	0.203221			0.396759			0.000970102	-0.280391	-0.333345				0.116998			0.230854			0.00105266
FAM96B	0.228701			0.727977			0.000626443	-0.22482	-0.410731	0.97568			0.539575			0.341656			0.0966844
FERMT3	0.336807						0.0205912						0.00114693	-0.40269	-0.247095	0.520048			0.656722
FKBP1A	0.0650712			0.888519			0.000428053	-0.280598	-0.345765	0.0246079			0.428496			0.887206			0.743056
FKBP2	0.992873			0.0273364			6.85867e-05	-0.24416	-0.51418	0.814252			0.0630789						0.993971
FUOM	0.758476						0.000531372	-0.158946	-0.429909				0.198773						0.730327
GMFB				0.563965			0.00149799	-0.204487	-0.500447				0.539808			0.730235			0.815601
GNAI2	0.22425						0.00219394	-0.315412	-0.25248				0.0617424			0.547083			0.00136337
GNB2	0.190413			0.0180622			0.168333			0.159871			3.83895e-05	-0.34937	-0.406077	0.212623			0.158352
GPX1	0.845229			0.312429			8.90917e-05	-0.356341	-0.330334	0.136427			0.200473			0.0391127			0.0247446
GPX4	0.27011			0.91001			0.00130768	-0.315006	-0.436289	0.919919			0.271265			0.0969431			0.315728
GSN							0.000342772	-0.268461	-0.410264										0.691605
GTF3C6	0.882857			0.644372			0.00138143	-0.296043	-0.600318	0.915414			0.364826			0.455503			0.163435
HBEGF							0.000905773	-0.266369	-0.269937				8.55011e-05	-0.321405	-0.431585	0.873098			0.981976
HIGD1A	0.443877						0.000298276	-0.233826	-0.373794	0.717274			0.116289			0.33767			0.258583
HPCAL1	0.731742						0.00136648	-0.25907	-0.371269				0.629614			0.668381			0.487556
HSBP1	0.737859			0.970623			9.51135e-05	-0.360276	-0.554399	0.0276462			0.0177665			0.739868			0.193364
HSP90AA1	0.174394			0.42634			3.3275e-05	-0.306138	-0.510776	0.0883368			1.80628e-06	-0.334238	-0.600974	0.339251			0.223614
IL10RB	0.18004						0.00168616	-0.251597	-0.236355	0.601651			0.435307			0.276925			0.520045
IL3RA				0.871835			0.00159386	-0.286216	-0.307696	0.273463			0.0848319						0.404989
INHBA				0.767483			0.118003						0.000263685	-0.288908	-0.311711	0.927139			0.716897
ITPRIPL2				0.587311			0.00837634						0.000648058	-0.281917	-0.277948	0.435017			0.896577
JTB	0.308006			0.318105			0.0015818	-0.321514	-0.262892	0.84837			0.171731			0.514581			0.000672708
KCNN4							0.00111425	-0.227404	-0.426453				0.00217225						0.974346
KRT10	0.104947			0.0120262			0.00208792	-0.249779	-0.30505	0.255211			0.010237			0.73073			0.323974
LAMTOR1	0.480076			0.172126			0.000877034	-0.183646	-0.385064				0.0775627			0.910178			0.070045
LAT2	0.791571						0.00290714	-0.19906	-0.35552				0.0348462						0.422664
LEPROT	0.0338146			0.421366			0.000343984	-0.260919	-0.4966	0.688718			0.258427			0.471589			0.669695
LINC00998	0.716814			0.418454			0.00300997	-0.186776	-0.301689				0.733024						0.263287
LSM4	0.837471						0.0021137	-0.287551	-0.325486				0.790138						0.488227
LSP1	0.786667			0.955182			0.000106331	-0.194958	-0.478086	0.307602						0.782757
MAPK6	0.624102			0.115809			0.00192879	-0.249068	-0.283189	0.18782			0.107056			0.980954			0.433287
MCUR1							0.000138026	-0.192527	-0.467637										0.517634
MGAT1	0.295402			0.836586			0.00169282	-0.233697	-0.47191	0.646309			0.55413			0.273532			0.0945905
MIR155HG	0.24217			0.509881			0.00180507	-0.351812	-0.176765	0.59058			0.0759827			0.0762179			0.130749
MRAS							0.0026559	-0.222768	-0.438291				0.0554311						0.0877648
MRPL11	0.0868302						0.00178097	-0.225978	-0.280249										0.0145133
MRPL17							0.00105869	-0.222826	-0.173698
MRPL47	0.681105						0.000250324	-0.395479	-0.257984				0.483885			0.88349			0.066819
MRPL51	0.156148			0.997342			0.0319333						0.139973						4.98579e-05	-0.281847	-0.53323
MRPL52	0.103162			0.423093			0.000100779	-0.374604	-0.304972	0.685762			0.00431339						0.00323772
MRPS15	0.941139						1.75477e-05	-0.360394	-0.452906										0.0286109
MRPS5	0.310746						0.000584783	-0.274521	-0.396584				0.818541						0.274939
MRPS6	0.531024						0.00444288						0.0179452			0.452179			4.33758e-06	-0.268269	-0.544802
MSRA	0.349475						0.00280001	-0.196487	-0.30824										0.408822
MT-ND1	0.855539			0.853267			0.000937737	-0.315824	-0.3455	0.589564			0.13782			0.577165			0.420124
MTHFD2	0.296073			0.148212			0.00070552	-0.31036	-0.256782	0.540253			0.16721			0.9572			0.0229523
MYL6	0.0799661			0.280518			0.00168692	-0.210846	-0.427817	0.482515			0.126656			0.319372			0.470351
N4BP2L2	0.405363			0.745641			0.000206988	0.29469	0.331225	0.825901			0.0413976			0.55527			0.741638
NACA	0.364586			6.3618e-05	-0.192803	-0.486548	0.548969			0.071273			0.669489			0.654394			0.364385
NCF2	0.663958			0.611543			0.00306738	-0.185383	-0.366909	0.0285608			0.00363692			0.364699			0.0247568
NDUFA4	0.575352			0.805701			1.3337e-06	-0.352703	-0.443778	0.952427			0.418121			0.235732			0.257931
NDUFA7.1	0.404178			0.736781			0.000180188	-0.280412	-0.337016				0.38085						0.420789
NDUFAB1	0.444872			0.119662			1.56533e-08	-0.341924	-0.587751				0.463703						0.000813595
NDUFB2	0.335643			0.164804			0.00201329	-0.238347	-0.563239	0.285952			0.804732			0.244406			0.813607
NDUFC1	0.680721						0.690294						0.000449109	-0.358734	-0.408726				0.147327
NDUFC2	0.911255			0.356083			0.0951032			0.918669			0.000137339	-0.23834	-0.538001	0.675356			0.00179743
NDUFS8	0.162051						0.00263564	-0.181567	-0.433107				0.725415						0.299569
NDUFV3	0.693689						0.000788405	-0.193838	-0.442004				0.350822						0.0744358
NEK6	0.70078						5.9013e-05	-0.306445	-0.417073										0.817035
NKG7	0.59897						0.000560132	0.262942	0.296349										0.000496744
NOP10	0.90333			0.450835			3.75644e-05	-0.327164	-0.39898	0.922608			0.0259831			0.44549			0.403304
OGFR	0.88225			0.460486			0.00128714	-0.196777	-0.363107				0.830758						0.43651
ORMDL1	0.929492			0.552665			0.00108991	-0.250058	-0.316861				0.284295			0.953626			0.0195159
OSER1	0.482883						0.166466			0.968679			0.000946965	0.377695	0.201059				0.291436
PBDC1							0.000564994	-0.324423	-0.4454				0.437274			0.821653			0.0881691
PCK2							0.000490974	-0.281341	-0.36849
PCMT1	0.739702						0.0017999	-0.217619	-0.21939				0.959118						0.0174314
PDCD5	0.994712			0.974077			0.00191768	-0.243851	-0.272969				0.030013						0.222778
PDXK	0.990015			0.0481846			0.000449929	-0.331094	-0.575622				0.0469828			0.832061			0.972365
PHLDA2	0.441845			0.467456			0.000184556	-0.380172	-0.277848	0.683976			0.0112531			0.485969
PIN4	0.672754						0.000118744	-0.360768	-0.43436										0.507186
PKM	0.758196			0.405343			0.00332701	-0.226614	-0.283535	0.48744			0.404701			0.268818			0.10786
PLEKHB2	0.512179			0.52744			0.00303546	-0.293358	-0.257962	0.605238			0.612813			0.531592			0.915876
PLEKHO1	0.344298						0.000389311	-0.330128	-0.44047				0.0262389			0.515769			0.890681
PPP1R14B	0.312454			0.355673			0.0019864	-0.222459	-0.597091				0.0270996			0.978883			0.506475
PRCP	0.243708			0.91779			0.00162552	-0.193025	-0.378625
PSMB6	0.94374			4.49517e-06	-0.157806	-0.513939	0.0283155						0.108			0.24457			0.0244994
PSMD8	0.0602053			0.341404			4.02594e-05	-0.278918	-0.603924	0.937239			0.0128738			0.508772			0.00791945
PTPN12	0.393895			0.966316			0.00324551	-0.293778	-0.170875				0.0368228			0.117736			0.463197
PTPRE	0.727342			0.178162			8.65892e-07	-0.406779	-0.389954	0.0204148			0.0928153			0.258931			0.182112
RAB1A	0.600615			0.481813			0.000834892	-0.311707	-0.281415	0.540169			0.715625			0.504084			0.377423
RAB20							0.000608164	-0.251443	-0.383599				0.86545			0.448234			0.544385
RAB2A	0.668825			0.40184			0.00202004	-0.212974	-0.556009	0.75317			0.398782						0.199889
RAB31	0.150556			0.837689			0.00332124	-0.240793	-0.184783	0.775503			0.0122758			0.54707			0.111497
RAC1	0.947574			0.455696			0.00213419	-0.240954	-0.316083	0.139729			0.190714			0.094701			0.00759646
RALA	0.50882			0.0590455			0.000870511	-0.315918	-0.281036	0.576029			0.0630611			0.310466			0.349188
RBM19							0.00160193	-0.22623	-0.438579				0.000717194	-0.345351	-0.273558
REEP5	0.451331			0.98624			0.00984745			0.947661			0.0123736						3.54435e-05	-0.346094	-0.394018
RHBDD2	0.959553			0.0185618			0.0138474						0.000286591	-0.286183	-0.480344	0.869344			0.32462
RHOA	0.168436			0.887835			0.00216944	-0.119504	-0.406647	0.0515646			0.198143			0.561618			0.327904
RICTOR	0.843537						0.00237507	0.215599	0.281661							0.456686			0.674329
RP11-345J4.5	0.0458532						0.00160774	-0.305606	-0.275606				0.687871			0.18102			0.117071
RP11-701P16.5	0.832542			0.134609			0.00167033	-0.309252	-0.209667	0.1425			0.566268			0.223473			0.986958
RPL36	0.291284			0.194542			0.00126738	-0.252186	-0.475286	0.529848			0.26487			0.614407			0.0361754
RPL38	0.0212147			0.362746			0.00247361	-0.25117	-0.391777	0.186097			0.568988			0.254832			0.169432
RPS19BP1	0.454139			0.449723			0.000123225	-0.330036	-0.383461				0.213218						0.258763
RPS28	0.171806			0.368291			0.0033841	-0.368962	-0.700757	0.474526			0.183135			0.0547413			0.0389409
RPS6KA1	0.208039						0.00123826	-0.286596	-0.634808										0.346664
SDC2							6.61559e-05	-0.259605	-0.449876				0.000188942	-0.31724	-0.441275				0.456299
SDC4	0.934913			0.844321			0.000316412	-0.289369	-0.509991				0.205808						0.586929
SEC11C	0.115246						0.000344212	-0.314918	-0.333391				0.289718						0.119511
SEC61G	0.792529			0.434609			0.0971798			0.0676148			0.000215298	-0.330156	-0.368336	0.246155			0.0927512
SERF2	0.764366			0.0785982			0.231954			0.646982			0.000650259	-0.29938	-0.401409	0.97038			0.0625754
SF3B5	0.806842						7.45508e-05	-0.308452	-0.359735	0.211065			0.129771			0.520259			0.00630299
SGK1	0.518118			0.00142666			0.00138414	-0.241584	-0.305414				0.0722165			0.168687			0.588079
SH3BGRL3	0.512011			0.170145			0.000150498	-0.271821	-0.404615	0.113642			0.168257			0.0377814			0.022811
SH3BP5	0.559174			0.331415			3.25857e-05	-0.41826	-0.395795	0.396154			0.946531			0.232906			0.730562
SHFM1	0.981295			0.350668			5.52221e-07	-0.43829	-0.407744	0.408845			0.0148429			0.861154			0.303995
SLA							0.000600341	0.263021	0.467063
SLC25A11	0.251304						0.00128279	-0.210403	-0.428088				0.194249						0.402745
SLC8A1	0.0600333									0.672727			0.000294822	-0.365962	-0.238906				0.775098
SLIRP	0.351478			0.385674			0.000102997	-0.278184	-0.409267	0.808893			0.169927			0.105845			0.412582
SMAP1	0.859185						0.000241789	-0.312353	-0.314755	0.447096			0.470323			0.0525827			0.448133
SMIM12	0.0909526			6.16807e-05	-0.243406	-0.454606	0.441221			0.313884			0.663072			0.129593			0.334849
SNCA							0.00149353	-0.204989	-0.436103										0.720274
SNRPD1	0.540082			0.810618			0.00268907	-0.246012	-0.368304				0.135093						0.242266
SNRPF	0.911858			0.545047			0.0491987						4.18492e-05	-0.283734	-0.533025	0.953035			0.411105
SNX8	0.596047						0.00187304	-0.292415	-0.259574				0.566185			0.538739			0.200181
SQLE	0.489758												0.000154182	-0.164018	-0.45057				0.465979
SRPR	0.934752						0.00232465	-0.169148	-0.323853				0.666122			0.865574			0.192845
SRSF9	0.120544			0.570427			0.000235179	-0.294757	-0.442367	0.213447			0.874038			0.56296			0.00366812
SSU72	0.253699			0.606484			0.000552027	-0.254676	-0.439554				0.729848			0.959279			0.0011969
STIP1							0.00073529	-0.321843	-0.423604				0.0258461						0.604435
SUGT1	0.0520549						0.0207246						0.000361489	-0.341534	-0.407274				0.369383
SYK	0.840433			0.81652			0.26446			0.65544			0.000289569	-0.304071	-0.498758				0.300839
TAF11	0.260941						0.00276304	-0.191046	-0.46216				0.0389186						0.145462
TAOK3	0.9238			0.852354			0.0882287			0.317525			5.40762e-05	-0.318262	-0.523291	0.449026			0.0391742
TBCA	0.369531			0.713114			0.000104183	-0.214273	-0.411177	0.642948			0.130309						0.268993
TFG	0.178063						0.8987						0.000276704	-0.293046	-0.398368				0.938794
TMBIM1	0.195766			0.891229			0.00323362	-0.288918	-0.200907				0.988359			0.570906			0.390926
TMED9	0.725589						5.41653e-05	-0.285298	-0.437736	0.557928			0.246171						0.255722
TMEM179B	0.064006						0.0240596						0.000802056	-0.309103	-0.379573				0.892141
TMEM66	0.934279			0.0445782			0.000843411	0.297148	0.278468	0.927386			0.390262			0.655594			0.281478
TMSB10	0.909575			0.799062			0.0016507	-0.377524	-0.585327	0.00387145			0.152365			0.708399			0.0975547
TMSB4X	0.668363			0.669369			0.288842			0.233652			0.000236315	-0.320123	-0.488085	0.953293			0.355269
TPM3	0.255445			0.423574			6.37471e-06	-0.371267	-0.358453	0.506534			0.0873408			0.919483			0.122578
TRAM1	0.0973726			0.598193			0.00166151	-0.252858	-0.352974	0.0519961			0.266859			0.454859			0.682007
TSC22D3	0.187274			0.0535023			4.47354e-05	0.360367	0.368308				0.833414
TSPO	0.340152			0.661384			0.00107399	-0.359453	-0.557135	0.635667			0.577459			0.610179			0.119428
TUBA1B	0.0986164			0.676557			2.91358e-05	-0.390045	-0.317854	0.353511			0.0717399			0.48635			0.245997
TXNDC17	0.478461			0.453891			0.00082695	-0.228736	-0.608009				0.297125						0.159057
TXNL4A	0.479998						3.06779e-06	-0.364424	-0.46578				0.032697						0.255745
TXNRD1	0.409424						0.000980512	-0.188762	-0.372215	0.112265			0.145642			0.584225			0.294875
UBB	0.234511			0.86034			0.000518672	-0.279152	-0.373747	0.60332			0.442737			0.374396			0.0096356
UBE2I	0.833631			0.0541787			0.000185684	-0.321083	-0.299303				0.803423						0.00966286
UBL5	0.422931			0.82731			0.000472455	-0.296732	-0.530611	0.029092			0.411848			0.110388			0.00505083
UQCR10	0.0971028			0.797816			1.38587e-05	-0.398295	-0.386795	0.0079602			0.222204						0.0128556
UQCRQ	0.35895			0.000512119			0.00286048	-0.252475	-0.53104	0.0731671			0.13157			0.994444			0.245512
VAMP8	0.460332			0.189696			0.00192088	-0.210553	-0.479878				0.0150043						0.134222
VCP	0.469765						0.000612362	-0.194118	-0.397729	0.897655						0.998055			0.873171
VPS28	0.398312			0.718897			0.000146233	-0.414779	-0.148734				0.0887242						0.236906
WBP4	0.781919			0.142041			0.00221031	-0.279379	-0.257174				0.654438						0.23898
YPEL5	0.560559			0.990938			0.000512683	0.277163	0.413284							0.204043			0.757943
YTHDF2	0.993335						0.599678						0.000782661	0.400308	0.291923	0.445851
YWHAB	0.9319			0.461062			0.000276343	-0.299104	-0.411679	0.00396693			0.0171617			0.443878			0.00201805
YWHAG	0.539744			0.674875			0.266231						6.54654e-05	-0.32126	-0.549921	0.90212			0.0621551
ZBTB8OS	0.822541						0.0018234	-0.192619	-0.451306				0.217281			0.71071			0.874766
ZMIZ1	0.524968			0.336446			0.898261						0.000530359	-0.29804	-0.570633	0.640544			0.450066
ZNF706	0.825187			0.4248			6.71113e-06	-0.357348	-0.477854	0.42793			0.189114			0.00296678			0.0242815

### Sheet: ERAP2
Genes	UT meta p-value	UT v2 r	UT v3 r	3hCA meta p
significance_threshold	3.20743e-05			0
ARHGEF2	6.64569e-06	0.302189	0.557841
GLYR1	5.01353e-07	0.404869	0.531266
MAFG	2.84402e-05	0.24167	0.530611	0.968733
RPL35A	3.20743e-05	0.332496	0.557027	0.739111
SRSF6	2.8493e-05	0.305319	0.516937	0.793344
TXNIP	7.75957e-06	-0.293771	-0.511722	0.458594

### Sheet: HEBP1
Genes	UT meta p-value	UT v2 r	UT v3 r	3hCA meta p	3hCA v2 r	3hCA v3 r	24hCA meta p	24hCA v2 r	24hCA v3 r	3hMTB meta p	3hMTB v2 r	3hMTB v3 r	24hMTB meta p	24hMTB v2 r	24hMTB v3 r	3hPA meta p	3hPA v2 r	3hPA v3 r	24hPA meta p	24hPA v2 r	24hPA v3 r
significance_threshold	0			0			0			2.91281e-05			0			0			0
KLF6	0.946581			0.254238			0.0825488			2.91281e-05	0.351679	0.390214	0.0873912			0.126541			0.772085

### Sheet: HLA-B
Genes	UT meta p-value	UT v2 r	UT v3 r	3hCA meta p	3hCA v2 r	3hCA v3 r	24hCA meta p	24hCA v2 r	24hCA v3 r	3hMTB meta p	3hMTB v2 r	3hMTB v3 r	24hMTB meta p	24hMTB v2 r	24hMTB v3 r	3hPA meta p	3hPA v2 r	3hPA v3 r	24hPA meta p	24hPA v2 r	24hPA v3 r
significance_threshold	0			0			0			0			0			0			1.05973e-05
RABL2B																			1.05973e-05	-0.32987	-0.535167

### Sheet: HLA-DQA1
Genes	UT meta p-value	UT v2 r	UT v3 r	3hCA meta p	3hCA v2 r	3hCA v3 r	24hCA meta p	24hCA v2 r	24hCA v3 r	3hMTB meta p	3hMTB v2 r	3hMTB v3 r	24hMTB meta p	24hMTB v2 r	24hMTB v3 r	3hPA meta p	3hPA v2 r	3hPA v3 r	24hPA meta p	24hPA v2 r	24hPA v3 r
significance_threshold	1.02335e-06			0.000127732			0.00316469			1.66871e-05			0.00219511			1.94215e-05			0
ACP5	0.174041						0.000161787	0.356825	0.218701										0.514877
ACTB	0.786514			0.152869			0.323692			0.312191			4.90833e-06	0.251793	0.553209	0.00782141			0.0963333
ADAP2	0.169393						0.00316469	0.237101	0.309				0.00970327						0.508352
AHNAK	0.178202			0.446708			0.000249033	0.355433	0.308697	0.405276			0.323799			0.54006			0.626425
AIF1	0.630343			0.879567			4.68782e-05	0.276569	0.2805	0.63137			2.89528e-07	0.228424	0.578415	0.421293			0.00187515
AKIRIN2	0.784993			0.137421			0.00272616	0.162216	0.33822				0.710042			0.428419			0.351655
AKR1A1	0.996677			0.398547			0.000573127	0.228989	0.390644				0.0115684			0.0814457			0.123429
AP2S1	0.131282			0.64282			0.000178804	0.297644	0.396061				0.720585						0.883546
AP3D1	0.622709						0.000251606	0.281212	0.405532				0.870364			0.821185			0.97884
APOL3	0.875654						0.888865						0.000220275	0.270252	0.29802
ARAP1	0.726173						0.00201484	0.205988	0.332741				0.517929						0.796163
ARPC1B	0.254337			0.788653			0.000278849	0.289185	0.394166	0.573802			0.00141319	0.137642	0.365131	0.555805			0.563104
ATP5H	0.0755529			0.916576			0.000908747	0.313434	0.352815	0.716856			0.552264						0.118252
ATP6V0E1	0.735525			0.807099			0.0999909			0.0310002			0.00085167	0.307375	0.321248	0.336442			0.387936
ATP6V1A	0.158756						0.00242157	0.209235	0.373751				0.921137						0.148059
B2M	0.0858324			0.962123			0.105739			0.0850004			4.2822e-05	0.264095	0.423357	0.0467442			0.295142
BCKDK	0.681834						0.00209488	0.234698	0.331081				0.0234385						0.516609
BIRC2	0.62355			0.727483			0.00175713	-0.0856492	-0.340614	0.985696						0.213335			0.6072
BLOC1S6	0.0502719			0.7795			0.000327348	0.113949	0.387466	0.635083			0.872155						0.279901
BLVRB	0.068362			0.481306			0.000899888	0.173375	0.319724				0.51873						0.383949
BNIP2	0.327948			0.358781			0.0027017	0.209553	0.355322	0.358452			0.542994			0.12708			0.354388
C8orf59	0.887706			0.385141			2.51253e-05	0.3818	0.280956				0.728431			0.50369			0.701599
CALM3	0.38741			0.725364			0.00150907	0.21512	0.36555	0.479188			0.481317			0.676635			0.433846
CALR	0.402116			0.0996728			0.000270063	0.287211	0.438808	0.0336216			0.000127384	0.205118	0.314469	0.558142			0.130976
CALU							0.00196254	0.254622	0.333574				0.486273						0.963422
CCDC47	0.5094						0.00166813	0.379922	0.192554				0.0109963						0.800676
CCR5							0.222287						9.71386e-05	0.284533	0.398736				0.776106
CD53	0.94212			0.352084			0.024256			0.503939			0.000856371	0.233616	0.348188	0.388319			0.891281
CD74	1.02335e-06	0.303542	0.564212	0.0420912			3.37314e-09	0.382837	0.54803	0.000844894			9.79147e-10	0.417793	0.536174	0.000532207			0.0944012
CD99	0.192472			0.00573677			0.527799			0.627604			0.00218172	-0.163449	-0.510586	0.113359			0.609005
CELF2	0.352198						0.272603						0.000975584	0.197755	0.420507				0.972174
CIR1	0.836895						0.00207394	0.200845	0.207653				0.979453						0.596728
CISH							6.94048e-05	0.273638	0.398905										0.209267
CKLF	0.458331						0.0233747						0.0011594	0.259018	0.3013				0.756011
COPRS	0.687949						0.00117681	0.24134	0.290568				0.602345						0.787136
COTL1	0.988677			0.839844			1.17782e-05	0.410763	0.338374	0.0442183			0.00260159			0.617094			0.052412
COX14	0.287989			0.268654			0.00110828	0.199368	0.31306				0.828589						0.239402
COX8A	0.252997			0.486476			0.00139446	0.23806	0.371894	0.44729			0.087421			0.455005			0.878485
CSF2RA	0.166993			0.157808			0.000403961	0.301895	0.265872				0.00878783			0.534885			0.728551
CSF2RB	0.80815						0.0897947						5.52229e-05	0.28108	0.358298				0.217495
CST3	0.029298			0.0484721			0.00197311	0.308679	0.412955	0.444933			0.000707561	0.229231	0.283631	0.63293			0.165611
CTSB	0.308794			0.882375			9.91821e-07	0.402134	0.284396	0.778446			0.000117399	0.239851	0.339712	0.0384092			0.662916
CTSC	0.315034						7.48145e-05	0.281983	0.360071	0.0812695						0.405784			0.000898542
CTSD	0.0247469			0.977754			0.0026386	0.197049	0.292361				0.113306						0.538493
CTSH	0.628457			0.633373			0.00716902			0.664177			0.000482168	0.221444	0.311099				0.0869155
CTSS	0.40518			0.850425			0.26289			0.0682744			0.000205821	0.205588	0.338407	0.626621			0.246742
CTSZ	0.35722			0.598502			0.00272966	0.26529	0.453037	0.309227			0.144063						0.948659
CXCL16	0.808289			0.790007			0.00135586	0.231174	0.314595	0.616744			3.51449e-07	0.29231	0.549109	0.440223			0.0325312
CYB5A	0.181626						0.425188						0.00196668	0.287045	0.20944				0.659399
CYBB	0.627864			0.385331			0.0022275	0.346245	0.424192	0.758294			0.00985251			0.131712			0.0371713
DAB2							0.00260376	0.231267	0.382329				0.705664			0.0301896			0.802775
DEK	0.379263						0.000583989	0.2467	0.303525	0.834256			0.681011			0.428647			0.784903
DNAJC15	0.527899			0.37346			0.00133051	0.217828	0.348268				0.0415051
DNAJC3	0.531411			0.0794026			0.874026			0.170415			0.00189119	-0.0626875	-0.504886	0.538044			0.288383
DPYSL2	0.9763						1.18142e-05	0.306415	0.367472										0.0529822
DRAP1	0.826497			0.236422			0.132193			0.144399			0.000536961	0.164444	0.439974				0.926072
EFHD2	0.882109			0.157374			0.000144492	0.331664	0.32158				0.00829153			0.874443			0.872587
EFTUD2							0.0016803	0.230987	0.354172				0.563506						0.135794
EMR2	0.735955			0.956339			0.19726			0.653861			1.69358e-06	0.294054	0.485982	0.0327359			0.417477
FAM127A	0.800561						0.000662325	0.202714	0.280441										0.466693
FAM26F	0.749505						1.54186e-05	0.295627	0.474291
FAM49A	0.301203			0.692039			0.957024			0.0455013			3.65038e-05	0.364354	0.294418	0.884717			0.168408
FAM49B	0.550662			0.77396			0.645525			0.88697			0.00106545	0.268299	0.275413	0.817015			0.205405
FCGR2A	0.361162			0.228186			0.0119779			0.991795			0.00174992	0.182929	0.378073	0.274025			0.67609
FKBP15	0.613574						3.27865e-05	0.300877	0.40874				0.13827			0.553177			0.467352
FTL	0.945997			0.0348861			4.40998e-09	0.489564	0.292235	0.0677457			0.00161703	0.264882	0.21952	0.405507			0.740993
GBP1	0.307917			0.353582			0.0118553			0.800157			2.32811e-05	0.334937	0.520267	0.89139
GLRX	0.417659						0.000325107	0.326886	0.24095				0.516485			0.587617			0.21628
GLUL	0.948141			0.235765			0.0160983			0.692731			9.67143e-08	0.273109	0.529866				0.0283479
GNB2	0.228788			0.356183			0.00259141	0.195092	0.284977	0.84181			0.728406			0.589387			0.683051
GNG10							0.000463396	0.251339	0.224439				0.0113976						0.175717
GNG5	0.685636			0.669016			0.000680726	0.190308	0.258261	0.666353			0.0958491			0.353463			0.571755
GPBP1	0.430982						0.00298095	-0.169079	-0.282468	0.371009			0.897656			0.580382			0.216416
GPCPD1	0.0640613			0.967139			0.000398052	0.30718	0.278447	0.351663						0.253946			0.557082
GRINA	0.851933			0.82354			0.0007708	0.189417	0.367342	0.173262			0.110556			0.739984			0.509404
GSAP	0.0297383			0.656012			0.000275355	0.312646	0.177324				0.0319944			0.913563			0.853465
GSN							0.00191623	0.150277	0.250645										0.95991
GTPBP4							0.00281828	0.347909	0.291104				0.981389						0.970803
GUK1	0.414087			0.904998			0.0145031			0.149577			0.000590341	0.276919	0.322739	0.762522			0.123645
HERPUD1	0.439673			0.832591			0.00281228	0.225024	0.266504				0.558631			0.0991541			0.441566
HLA-A	0.215682			0.820889			0.208284			0.527258			0.000362114	0.257561	0.300131	0.876456			0.988995
HLA-B	0.899097			0.88202			0.0688056			0.743596			3.32231e-05	0.298908	0.360514	0.613322			0.836746
HLA-C	0.355911			0.976136			0.233973			0.161682			0.000127176	0.221431	0.45228	0.748522			0.807061
HLA-DMA	0.00185655			0.0191417			0.000341362	0.27747	0.514003	0.00193233
HLA-DPA1	0.0132813			0.093807			0.00165148	0.255551	0.578505	0.0136619			7.54736e-14	0.538223	0.654356	0.39548			0.359109
HLA-DPB1	0.000210355			0.0160464			1.02591e-05	0.301003	0.578482	0.00213764						0.00294427
HLA-DQB1	0.039269			4.49446e-05	0.231948	0.47772	0.000501942	0.247814	0.582397	3.63403e-06	0.158326	0.586988	3.97994e-10	0.477185	0.491556
HLA-DRA	0.000225847			0.000127732	0.366917	0.355663	1.62824e-09	0.395412	0.551834	1.21706e-05	0.333512	0.462868	2.49812e-10	0.421291	0.566822	0.00299185			0.0808135
HLA-DRB1	4.4643e-09	0.42246	0.585934	4.11961e-05	0.359231	0.397949	3.69214e-09	0.397684	0.540224	7.11627e-07	0.298399	0.507002	1.33759e-08	0.484915	0.43712	1.94215e-05	0.270508	0.381552	0.0950679
HMGB1	0.203857			0.852394			0.00135097	-0.19259	-0.294596	0.907658			0.291256			0.944558			0.694189
HSP90AA1	0.526194			0.145747			0.00126122	0.311649	0.454176	0.814693			0.883492			0.0254426			0.53164
HSPA5	0.202813			0.0409976			0.0013799	0.227861	0.329962	0.079159			0.0109116			0.534952			0.350324
IFI30	0.52579			0.82841			0.00010705	0.279554	0.321895	0.141873			0.00422039			0.443708			0.042663
IFI6	0.270258			0.437607			0.000776521	0.307875	0.14807	0.631008			0.0304278			0.653809
IKBKE							0.000778831	0.183245	0.35603				0.54967						0.974762
IL17RA	0.747555						0.00160317	0.229222	0.264587				0.0147583						0.250522
IL18BP							6.15992e-06	0.293193	0.331969				0.00138136	0.300929	0.266114
IL4I1							0.0254882						0.00116168	0.259069	0.257733				0.162646
IQGAP2	0.676651						0.000974394	0.295145	0.275656	0.520216						0.991351			0.904347
ITPRIPL2				0.782736			0.11521						2.24813e-05	0.419887	0.398348	0.856854			0.637391
JAGN1							0.000682849	0.254024	0.410903				0.801014						0.626728
KCTD12	0.0645758			0.0609233			7.99836e-05	0.294716	0.34372				0.057405						0.0445795
KDELR2	0.0476723			0.405538			0.000691024	0.29218	0.321026	0.253706			0.650432			0.892241			0.697963
KIAA0930							0.00156748	0.273076	0.257457				0.206816						0.688332
KMT2E	0.984212			0.50775			0.513242			0.0476401			0.000271238	-0.235931	-0.402962	0.738169			0.0971366
LAMTOR1	0.601293			0.785265			0.00133944	0.285755	0.262797				0.12309			0.189609			0.755841
LAMTOR2	0.739461			0.638325			0.00118329	0.301964	0.330931				0.563411						0.715147
LAMTOR5	0.903296			0.904108			0.00255243	0.241218	0.377516	0.135535			0.947299			0.156497			0.413331
LAP3	0.0450949			0.509893			0.0702162			0.401365			9.41854e-05	0.320884	0.444406				0.435324
LGALS9	0.612631						0.0028222	0.351064	0.406551										0.149903
LILRA5	0.912091						0.429506						0.000355646	0.178114	0.413019	0.602104			0.42998
LITAF	0.859699			0.192669			0.0545206			0.0363428			0.000830234	0.313104	0.282334	0.571495			0.412725
LSM10	0.588856						0.000763386	0.206144	0.361054				0.57663						0.623248
LSM2							0.000547448	0.234681	0.375402				0.889199						0.88386
LST1	0.141196			0.292008			0.0085942			0.54552			0.00219511	0.32465	0.762882	0.709505			0.00486347
LYSMD2	0.903558						0.0018647	0.258253	0.265736				0.00958544						0.385359
LYZ	0.268238			0.226416			7.67555e-05	0.244193	0.305538	0.761966			0.275932			0.669491			0.976341
MAFB	0.0571212			0.213504			0.000293881	0.252958	0.355069	0.843853			0.056389			0.764226			0.989578
MALAT1	0.799813			0.643259			0.582236			0.662369			2.43275e-06	0.22706	0.586789	0.477614			0.596283
MOB1A	0.914692			0.529438			0.423809			0.730773			0.00145588	0.186991	0.26827	0.28115			0.194627
MOB3B							0.00293026	0.187822	0.268046
MRPL14	0.996187			0.0665818			0.000701652	0.265313	0.312492	0.477865			0.734743			0.185648			0.607791
MRPS6	0.454562						0.248211						0.00126816	0.384352	0.209154	0.0885981			0.59278
MYOF							5.52833e-10	0.52512	0.449495				0.0222047						0.508367
NCF1	0.301327						4.04744e-06	0.337402	0.437908				0.257872						0.749102
NCF2	0.0966689			0.465775			9.96437e-05	0.28721	0.354819	0.122597			0.857764			0.662292			0.166846
NDUFA7.1	0.136483			0.628466			0.367138						0.000755547	0.307435	0.408466				0.565023
NEDD8	0.456537			0.9106			0.0573405			0.372648			0.00194149	0.325858	0.346333	0.345276			0.0596163
NENF	0.38643			0.325044			0.00108522	0.311283	0.148193				0.934402						0.314238
NKAP							0.00229851	0.210329	0.315854				0.596414						0.0281324
NUP62	0.159444						0.00253172	0.1923	0.353271				0.470321						0.1001
PDXK	0.949145			0.801538			0.000176376	0.246871	0.329889				0.22396			0.182755			0.785059
PEA15	0.0069081			0.107812			0.000258995	0.314865	0.30681	0.0119638			0.329494			0.0848521			0.0393351
PFN1	0.755447			0.0921626			0.000797327	0.236343	0.414417	0.0870392			0.00131259	0.118922	0.443713	0.147326			0.0812639
PHACTR2	0.454629						0.000839613	0.222352	0.291472										0.449647
PID1	0.000947252			0.257088						0.767029			0.00114227	-0.190402	-0.408996	0.835165			0.219944
PLA2G7	0.713514						6.58969e-06	0.325212	0.416919				0.0302747			0.650546			0.49939
PLD3	0.615233						0.000612957	0.339488	0.151286										0.240443
POLD4	0.844357			0.651731			0.00266335	0.20858	0.307698	0.330411			0.206863			0.545685			0.519488
POLE4	0.0481535			0.821998			0.00112324	0.184833	0.313671				0.422592						0.718042
PPA1	0.393234			0.700908			0.0437864						0.00108516	0.192372	0.506146
PPDPF	0.0915014			0.829421			0.000545131	0.399612	0.210176	0.0127316			0.00926216			0.0561253			0.556862
PPM1M							0.000778068	0.239109	0.417705										0.28177
PPM1N	0.350196						0.12326						0.00148083	0.253014	0.666482				0.134469
PPP1R9B							1.9461e-05	0.255683	0.291752										0.367465
PRDX1	0.366408			0.167729			0.000183745	0.254561	0.420183	0.478854			0.0652343			0.523713			0.244981
PSAP	0.93218			0.23205			0.0510348			0.0509937			0.00157531	0.422506	0.344589	0.0733866			0.158501
PSMB9	0.271291						0.105756			0.617969			0.000724763	0.319814	0.435063				0.143904
PSMD4	0.985136						0.000884704	0.21441	0.378761				0.417469						0.571207
PTAFR	0.0929241			0.367421			0.000940237	0.230036	0.440647				0.238626			0.967038			0.848111
PTPN6	0.487406						0.0907182						0.00155832	0.260581	0.314362	0.962768			0.429331
RASSF4	0.241453						0.39493						1.08387e-05	0.265448	0.440246				0.0912413
RB1CC1	0.156558			0.949864			0.191487			0.790252			0.000202142	-0.107264	-0.473243	0.822986			0.0445188
RBMX	0.452307						0.951883			1.66871e-05	0.246463	0.573278	0.530557			0.740065			0.277925
REEP5	0.451962			0.714617			5.18492e-05	0.349749	0.425127	0.369665			0.766154						0.852468
RGL1							0.00296708	0.23783	0.263071										0.411042
RGS10	0.657283			0.952798			4.86349e-05	0.192814	0.437831				0.262379			0.133691			0.000175475
RNF149	0.551356			0.678055			0.000111222	0.287144	0.230882				0.979428			0.430521			0.0243205
RPL41	0.990114			0.867039			0.000116539	0.271464	0.393166	0.441447			0.137884			0.475624			0.646117
RPLP1	0.329497			0.582549			0.00024345	0.27834	0.446616	0.0965061			0.391511			0.492831			0.977984
RPS2	0.418644			0.816445			0.00170356	0.286263	0.556395	0.18246			0.000521315	0.263732	0.319716	0.274654			0.690741
S100A6	0.915359			0.944722			0.122529			0.563842			0.000109397	0.185441	0.507944	0.121746			0.043373
SAMHD1	0.0337656						0.000227798	0.416793	0.149301	0.325192			0.000264415	0.184931	0.445566				0.608498
SAMSN1	0.895984			0.0225295			0.00267928	-0.282857	-0.22338	0.129455			0.046358			0.100533			0.545645
SCARB2	0.341618						0.00405433						0.00156215	0.158489	0.17285				0.873884
SCPEP1	0.91499						0.000872018	0.389388	0.528685							0.372037			0.968349
SDHB	0.217124						0.00123856	0.225502	0.293492	0.874017			0.399783						0.520703
SEC61B	0.192951			0.269943			0.000779095	0.280221	0.437436	0.0212287			0.9929			0.327059			0.755904
SH3BGRL3	0.311125			0.0340456			0.00123545	0.217881	0.272198	0.271077			0.0259259			0.403194			0.458222
SIRPA	0.462726			0.823138			0.00268957	0.197257	0.229478				0.349457			0.961913			0.877977
SLAMF7	0.953257						0.000471289	0.350676	0.387925	0.517189			0.237125			0.79745			0.924911
SLC25A6	0.979248			0.351573			0.00216046	-0.265399	-0.125255	0.799708			0.0332549			0.447519			0.210723
SLC35B1	0.656164						0.00133432	0.191838	0.274808										0.979636
SLC8A1	0.150736									0.498569			0.00028151	0.19744	0.52127				0.163783
SLFN11							0.335563						0.000768669	0.172451	0.418624				0.671655
SMCO4	0.375103			0.741778			0.0771979			0.170179			5.09508e-05	0.301514	0.370892	0.507478			0.0307045
SMIM4	0.498187						0.00315214	0.184995	0.226533										0.749977
SNAPC2							0.00313975	0.215451	0.280144
SNAPIN	0.411264						0.000599392	0.216062	0.349137				0.340142			0.35154			0.562825
SNX10	0.635495			0.642046			0.000222629	0.264296	0.35113				0.000126004	0.351064	0.311516	0.0837512			0.241134
SPRED1							0.122018						0.00127274	0.18035	0.527773				0.376312
ST3GAL5							3.6207e-06	0.320015	0.421875
STAT1	0.267551			0.918107			0.00157372	0.172705	0.243052	0.940183			0.000117313	0.281045	0.313837	0.916291			0.198598
SYF2	0.923123			0.954364			0.00190764	-0.136698	-0.454466	0.580078			0.465683			0.826441			0.107035
TAP1	0.322722			0.418516			0.000314132	0.247038	0.486697	0.427644			0.0641138			0.3737			0.66068
TCEAL4							0.0020649	0.282457	0.300027										0.971874
TFRC	0.626229						0.00140538	0.1853	0.303276										0.920258
THEMIS2	0.0834714			0.0217668			0.280272						0.000103389	0.280206	0.329142				0.880559
TIMM8B	0.903479			0.481255			6.29604e-07	0.337467	0.504335				0.0226043			0.400089			0.726389
TIMP2	0.00911129						0.00117671	0.250426	0.217125										0.291451
TMEM147	0.424521			0.881122			0.000736394	0.268576	0.325781				0.472513						0.149411
TMEM183A	0.370991						0.000531917	0.25401	0.418211				0.853049						0.777773
TMEM70	0.398197			0.231019			0.00149107	0.188223	0.241973				0.322487			0.00666374			0.117848
TMSB10	0.144921			0.214045			4.995e-05	0.33359	0.443579	0.397166			2.12743e-05	0.390061	0.322729	0.07927			0.522006
TMX2	0.751372						0.000214941	0.229249	0.250413				0.0317423						0.642614
TNFSF13B	0.337806			0.332834			0.000413935	0.277716	0.547738	0.443307			3.55638e-05	0.336212	0.24168	0.204192			0.0295742
TNS3							1.13201e-05	0.289133	0.385649				0.048503						0.543173
TRIM26	0.502776						0.000219545	0.200667	0.42088										0.710553
TSPO	0.601359			0.891741			4.64939e-07	0.44254	0.382663	0.893419			0.0226897			0.913379			0.588217
TUBA1B	0.466985			0.99593			0.000473595	0.30764	0.570662	0.90317			0.00917528			0.13105			0.679245
TYMP	0.237516			0.934165			0.0514963			0.179749			4.29354e-05	0.237427	0.393966	0.188158			0.771921
TYROBP	0.884402			0.371253			0.0423281			0.352604			7.38859e-06	0.258926	0.42402	0.97423			0.48279
UGP2	0.157787						0.000983406	0.187844	0.305678				0.889268			0.307803			0.811785
UNC50							0.000675046	0.231347	0.324056				0.975817						0.82223
VAMP5	0.562693						0.0296695						2.60208e-05	0.330178	0.347734				0.104324
VAMP8	0.849899			0.532145			0.000525231	0.369702	0.436187				0.00301795						0.154618
WARS	0.873901			0.897063			0.116329			0.108829			9.4187e-05	0.406562	0.277244	0.514437			0.501203
YBX1	0.360857			0.972765			0.0170716			0.353901			0.00140074	0.151087	0.433085	0.0533013			0.0688754
YBX3	0.200405			0.265271			0.000640676	0.195347	0.296935	0.836662			0.0359412			0.872648			0.454245
ZFAND5	0.658624			0.433464			0.000114798	0.38044	0.355323	0.737294			0.0142001			0.304188			0.706631
ZFP36L1	0.477513			0.733771			0.523302			0.018369			0.000755572	0.227504	0.428204				0.18068
ZFYVE16	0.597087			0.683937			0.00253564	0.259123	0.308836	0.782014			0.496046			0.0125021			0.0028035
ZNF706	0.93464			0.147796			0.000674185	0.245104	0.159888	0.135952			0.685245			0.546417			0.549278

### Sheet: HLA-DQA2
Genes	UT meta p-value	UT v2 r	UT v3 r	3hCA meta p	3hCA v2 r	3hCA v3 r	24hCA meta p	24hCA v2 r	24hCA v3 r	3hMTB meta p	3hMTB v2 r	3hMTB v3 r	24hMTB meta p	24hMTB v2 r	24hMTB v3 r	3hPA meta p	3hPA v2 r	3hPA v3 r	24hPA meta p	24hPA v2 r	24hPA v3 r
significance_threshold	0.0143584			0.0264321			0.0128302			0.0129461			0.00718024			0.0127072			0.000414253
A1BG	0.874092						0.0142488						0.000961245	-0.343628	-0.277179				0.771532
AAED1	0.000495285	0.315446	0.602354	1.2261e-08	0.436015	0.534421	0.0551805			0.0423323			0.00578091	0.16917	0.344688	0.00307527	0.210233	0.39511	0.597419
AAK1	0.618966						0.00601786	-0.241678	-0.246191				0.0634467			0.80993			0.698833
AAMP	0.199179						5.65451e-05	0.377626	0.542366				0.0969026						0.0820183
ABCA1	0.681458			0.113036			0.00282582	-0.304528	-0.108839	0.337671			0.548761			0.34057			0.886807
ABHD12	0.188037						0.0303522						0.00614677	0.236966	0.305283				0.277844
ABHD14B	2.96635e-06	0.43252	0.228421
ABI1	0.660094						0.229901			0.231931			0.00054555	0.238468	0.489737	0.00375561	0.161144	0.590824	0.322148
ABI3	5.76561e-05	0.341245	0.324346
ABL2	0.484006			0.000212768	0.197524	0.339379	0.00438298	0.23956	0.454134				0.471252			4.36676e-07	0.379654	0.473726	0.674693
AC093673.5	0.126989			0.00361323	0.116134	0.389959										0.084968
AC147651.4							1.31054e-07	0.349655	0.487857				0.639641						0.0433057
ACAA1	0.00703527	0.359748	0.251537				0.0064218	0.162341	0.586865
ACAA2	0.0122671	0.20204	0.21388													0.364439			0.254254
ACAT1	0.00149266	0.277931	0.189003				0.0641738
ACOT9	0.0752054			0.0420378			2.01288e-05	0.356246	0.336678				0.0545907			0.305948			0.514095
ACP5	0.478034						0.000115549	0.294017	0.398261										0.741739
ACSL1	0.0395526			0.0826292			0.277462			0.400901			0.0168052			0.000196686	0.271302	0.350275	0.151333
ACTB	8.65646e-05	0.25271	0.513992	0.0283868			3.93918e-12	0.450616	0.574478	0.0209504			1.74025e-06	0.297851	0.558648	0.303909			2.93902e-06	0.303607	0.46692
ACTG1	0.0810732			8.83248e-08	0.387808	0.471427	3.90313e-05	0.436202	0.665399	0.000681084	0.349913	0.438172	0.0842293			0.917908			0.00545771
ACTN1	0.944074			0.493668			5.18022e-05	-0.323631	-0.464313				0.165538			0.0972407			0.104629
ACTR10	0.728467			0.0181774	0.177411	0.397199	0.240636			0.608339			0.363924			0.00870268	0.183278	0.34678	0.346075
ACTR1A	0.0104008	0.12258	0.326874				0.253762			0.417296			0.462645						0.798951
ACTR2	0.0320265			0.00591428	0.315525	0.138035	0.124003			0.0926091			0.0591843			0.676738			0.253739
ADA	7.5657e-07	0.384293	0.501369	0.0171281	0.339481	0.689208	2.91811e-07	-0.404436	-0.46129	2.89856e-07	0.574957	0.70814	0.374541			6.07044e-18	0.548361	0.727824	0.0794237
ADAM15	6.14358e-05	0.321027	0.563876
ADAP1	0.00605685	0.308353	0.220432				0.223937						0.621962						0.527327
ADAP2	0.0311509						0.0371545						0.00494105	0.190865	0.40018				0.557534
ADCY7	0.00375497	0.347833	0.275679																0.0160053
ADI1	7.48762e-05	0.215725	0.596391				0.0857007												0.216969
ADIPOR1	0.330259			0.284172			0.00194723	-0.221098	-0.348115	0.483086			0.363198			0.98288			0.0359644
ADIPOR2	0.461511						0.54077						0.00380195	-0.324262	-0.29439				0.139336
ADM	0.113796			0.00190191	0.285878	0.288592	0.011407	-0.233869	-0.385765	0.182506			0.725542						0.680073
ADO							4.21976e-05	0.342459	0.434472										0.628698
ADPGK	0.647892			0.321994			0.0790129			0.00100675	0.255326	0.499346	0.0553179			0.361969			0.650945
ADPRHL2	0.0494736						0.00450808	0.19541	0.546391				0.257959						0.489759
ADRBK1	0.00112925	0.285871	0.217622				0.906674												0.730763
ADRM1	0.00257287	0.228555	0.199765	0.0056555	0.215094	0.188862	0.0134566						0.28769			5.01347e-05	0.320646	0.32992	0.96367
ADSS	0.0298541			0.0119737	0.227454	0.350423	0.265219						0.1699			0.672283			0.00456879
AFF4	0.245106			0.0215731	0.119411	0.25525	0.307123			0.76035						0.0555805			0.144228
AGPAT3	0.0844617						0.00272408	0.197909	0.379455				0.140609						0.0355544
AGTRAP	0.593393			0.354187			0.112641			5.81854e-05	0.400811	0.276594	0.542848						0.444422
AHCY	0.00739802	0.219432	0.36729
AHNAK	0.139043			0.023809	0.150683	0.620298	0.00072574	-0.288295	-0.562149	0.0076995	0.155874	0.492308	0.190721			2.53564e-05	0.37815	0.374978	0.226487
AHR	0.653744			0.00495389	0.208909	0.343748	0.0606374			0.0347241			0.0806276			0.00204193	0.319854	0.100286	0.327708
AIF1	1.27301e-10	0.502881	0.600519	0.114229			1.66072e-05	0.502388	0.656763	0.102879			0.00521923	0.202108	0.550771	0.00383816	0.352691	0.59757	0.000287832	0.286048	0.377922
AIM1	0.000304307	0.302126	0.499693				0.00535086	0.197475	0.368191										0.180276
AIMP1	0.200443			0.0553771			0.00587373	0.298709	0.309591							0.0132124			0.357314
AK2	3.23747e-06	0.444011	0.407699				0.022329						0.0539076						0.218904
AKIRIN2	0.0261512			0.00663986	0.212074	0.267137	5.57237e-07	0.260923	0.60737				0.293326			0.273339			0.59673
AKR1A1	0.095247			0.0542031			0.0183219						0.00447782	0.134456	0.645122	5.5287e-05	0.256476	0.43294	0.0109567
AKR7A2	0.000970903	0.20583	0.54824																0.0311639
ALAS1							0.00720399	0.172552	0.402507				0.300412						0.925831
ALCAM				0.00330582	0.342712	0.546295	0.170972			4.43653e-06	0.351814	0.522853	0.500027			0.000300246	0.37306	0.623873	0.562186
ALDH2	0.015146			0.00259779	0.204622	0.374738
ALDOA	0.817024			0.00265591	0.198228	0.412556	0.959075			0.339946			0.0716745			0.368908			0.612201
ALG2	4.3653e-10	0.575621	0.372762				0.117703						0.099733						0.569278
ALOX5	0.00241973	0.339885	0.273822
ALOX5AP				2.30757e-06	-0.394627	-0.590683	0.125882												0.317646
AMD1	0.0892005			0.00221431	0.183378	0.417603	0.414598			0.0627511			0.582396						0.645667
AMICA1	0.00198887	0.338536	0.290252
AMPD3	0.52199												0.716458			0.00923389	0.203311	0.1541	0.928975
ANAPC11	0.384009			0.0329693			0.893459			0.0196327			0.86087			0.00511016	0.292049	0.143383	0.0346728
ANAPC13	0.00862569	0.25106	0.575383	0.399852			0.0249673												0.741509
ANAPC16	0.985961			0.00293446	-0.191319	-0.389506	0.450584			0.191239			0.769694			0.92644			0.373568
ANKLE2	0.00651616	0.20675	0.343425	0.000869963	0.276893	0.251342				0.000969735	0.330845	0.464677	0.268346			0.397015			0.902044
ANKRD10	0.0439069			0.0145318	0.322499	0.202685	0.106947			0.0486533			0.911701
ANKRD22							0.0134277						7.03133e-07	0.485891	0.63504
ANKRD28	0.00520282	0.330356	0.201214	8.25431e-06	0.329188	0.447599										0.0110532	0.230736	0.350671
ANO6	0.00987369	0.169213	0.442752	0.0198467	0.172816	0.188163	0.0539375						0.543719			0.00534159	0.23922	0.249165	0.0713481
ANP32B	0.00555433	0.323669	0.173229	0.514159			0.850112			0.918699			0.831748			0.047828			0.260394
ANPEP	0.520433			0.0642404			0.0367066			0.00425923	-0.276673	-0.261736	0.00127457	-0.301935	-0.529282	0.341085			0.179885
ANXA1	0.0982614			0.294247			0.000134278	-0.535482	-0.576686	0.525948			0.0229855			0.284677			0.170447
ANXA11	0.016936			0.0814348			1.36809e-05	0.342529	0.435713				0.0026873	0.300395	0.242275				0.344992
ANXA2	6.68331e-05	0.267778	0.539586	0.00567031	0.462038	0.637522	0.590856			0.026983			0.00293187	0.211438	0.453217	0.0393939			0.402123
ANXA4	0.260455						0.0096461	0.289432	0.530015										0.000223694	0.221308	0.316391
ANXA5	0.224701			0.00183076	0.274566	0.545613	0.372105			0.0557461			0.406704			0.0995196			0.934855
ANXA7	0.0262088			0.000318006	0.263455	0.354173	0.172018			0.000196962	0.395774	0.381993	0.0333667			3.91119e-05	0.347669	0.211675	0.809971
AOAH	2.63152e-08	0.472401	0.495976
AP001055.6	4.51513e-05	0.357034	0.454851
AP1M1	6.77288e-05	0.298368	0.378566																0.928577
AP1S2	0.000353253	0.325991	0.435239	0.00222385	0.216256	0.211951	0.137389			0.0433766			0.939867			0.238776			0.517456
AP2A1	0.000585633	0.423769	0.196127																0.953598
AP2M1	0.00097555	0.170939	0.560499				0.529382			0.0257065			0.647343						0.698689
AP3D1	0.00127982	0.263379	0.26528				0.766381						0.105314			0.960158			0.901651
AP3S1	0.486026			0.0110399	0.205827	0.329331	0.628108						0.555011						0.789612
APEX1	0.00021869	0.31117	0.407938
APLP2	0.581466			0.891267			0.0116746	-0.247583	-0.576641	0.825146			0.177825			0.518357			0.398554
APOA1BP	0.00095055	0.325816	0.18498				0.422811
APOBEC3A	4.11887e-07	0.401407	0.51556	0.0146118	0.110232	0.306319	3.72799e-09	0.539785	0.694792							0.0188076
APOBEC3C	0.0121838	0.193991	0.1848				0.142774
APOL1							0.0455312						0.00319722	0.258551	0.23626
APOL2							0.006752	0.119168	0.556681				0.211459
APOL3	0.0228698						0.000286688	0.334197	0.602617				0.0335343
APOL6	0.327249			0.191398			0.106535			0.000197943	0.329407	0.397507	0.000390876	0.270456	0.41492	0.000328083	0.307439	0.26037	0.297386
APP				0.491585			0.0030325	-0.284311	-0.136324										0.376651
APRT	0.00457352	0.228288	0.577786	0.34275			0.382432						0.512317			0.291092			0.0772682
AQP9	0.00126897	-0.290212	-0.289006	0.00195337	-0.28304	-0.21496	0.00433611	-0.162875	-0.328826	0.0661786			0.319302			0.000206956	-0.27612	-0.384037	0.311032
ARAF	0.00168491	0.331439	0.323513	0.00258081	0.305087	0.206204	0.988337												0.449342
ARF1	0.537004			0.00171573	0.223681	0.28606	0.867929			0.000127752	0.360055	0.319591	0.484281			0.000148822	0.231408	0.377165	0.203602
ARF4	0.0574163			0.0456958			0.751478			0.00801975	0.14811	0.37213	0.97765						0.719183
ARF5	0.00105015	0.276713	0.402696	0.000768871	0.254485	0.454702	0.056999						0.988032						0.759174
ARFGAP3	0.00173444	0.370134	0.231362	0.00757128	0.126858	0.462786				0.031754			0.6595			0.00544844	0.17444	0.415209	0.786066
ARFRP1	0.00223965	0.177109	0.355243										0.00759744						0.690515
ARHGAP15	0.000427751	0.282253	0.400233
ARHGAP21																3.40493e-05	0.268452	0.539884
ARHGAP25							0.0101682	0.218017	0.446835										0.352822
ARHGAP31							0.0115768	0.209058	0.212896										0.326748
ARHGDIA	0.133122			0.0010557	0.285089	0.545569	0.0310804			0.0397105			0.0328931			0.0104177	0.279007	0.123543	0.876873
ARHGEF10L							0.00177045	0.264854	0.213959										0.459167
ARHGEF40	0.411616						4.73233e-05	-0.359509	-0.427622
ARID2	0.00382528	0.396454	0.196147																0.383712
ARID4B	0.842594			0.00446157	-0.263722	-0.196992	0.0442768			0.612231			0.636777			0.481515			0.877768
ARID5A	0.293622			0.62764			0.000571871	0.338079	0.241314	0.00116696	-0.346197	-0.25296	0.360116						0.292757
ARL4A	0.0228635			0.0117909	0.287719	0.119763	0.35956						0.416962			0.0125167	0.185358	0.307364	0.844526
ARL4C	1.65621e-05	0.326608	0.419245	7.20596e-08	0.355179	0.503147				0.100583						0.0653032
ARL5B	0.0385487			0.942551						0.278051			0.00295829	0.139048	0.423461	0.721753
ARL6IP4	0.0127023	0.310866	0.0487418	0.225679			0.747657			0.898282			0.0424804			0.0649233			0.412508
ARL6IP5	0.213202			0.693278			0.0216058			0.829915			0.00717922	0.131234	0.348771				0.214022
ARL8B	0.00507787	0.319383	0.220105	0.0170663	0.213128	0.445802	0.99632			0.00335289	0.344236	0.409694	0.982378			0.0280523			0.983122
ARMCX3	0.109987						0.00164101	0.242849	0.19808										0.404018
ARNT2													0.00180407	0.346272	0.547511
ARPC1A	0.227142			0.00673216	0.165231	0.317502	0.737226			0.033695			0.603695			0.02633			0.804759
ARPC1B	2.69197e-06	0.328309	0.582874	0.00200217	0.225184	0.354508	0.00842123	0.136607	0.234726	0.111885			0.0230991			0.00384336	0.187087	0.436068	0.636517
ARPC2	0.00185881	0.276722	0.394756	2.81288e-05	0.328398	0.55605	0.507279			0.192535			0.442759			0.0868653			0.311134
ARPC3	2.45912e-06	0.477288	0.326781	0.0882375			7.21755e-07	0.324507	0.494644	0.00710183	0.120833	0.45635	0.183508			0.00811095	0.145351	0.385888	0.0686167
ARPC4	1.48714e-07	0.398164	0.618086	0.329069			0.0625951			0.000317266	0.286391	0.412619	0.347116			0.9397			0.404243
ARPC5	0.00993544	0.186485	0.314955	0.000758146	0.417412	0.652304	0.000749778	0.302148	0.121904	0.0263611			0.0552894			0.00173923	0.321898	0.519335	0.225737
ARPC5L	0.875376			0.0137414	0.250356	0.188084	0.185006						0.743787						0.404973
ARPP19	0.578445						0.146592			0.407416			0.872079			0.00609906	0.135994	0.319766	0.814784
ARRDC2	8.15318e-06	0.369467	0.432093				0.89627												0.515182
ASAH1	0.00224862	0.179286	0.461031	0.117076			0.022829			0.16598			0.0814545			0.169691			0.828478
ASB8	0.00698143	0.241237	0.184081																0.0452876
ASCC3	0.20317						0.189016						8.41027e-05	0.269119	0.416423
ASCL2	0.00368806	0.301551	0.155956				0.00156886	0.229924	0.282509				0.0608471						0.997274
ASMTL	0.000210497	0.299136	0.315806
ASNA1	0.00028418	0.487899	0.352485				0.000160459	0.210974	0.481392				0.0325749						0.170549
ASPH				0.373757			0.00913018	-0.297497	-0.599555	0.00892009	-0.304551	-0.111052	0.00130578	-0.337237	-0.409491	0.0423887			0.0801708
ATF3	0.000277395	0.373582	0.317739	2.06659e-05	0.367076	0.296699	0.00895014	0.257539	0.172002	0.000129422	0.472406	0.304496	0.340563			8.8187e-05	0.301996	0.287611
ATF5	0.0176713			0.0228697	0.16935	0.149643	0.00141188	0.31574	0.131324				0.0473633						0.280226
ATF6	0.894466			0.00144417	0.310747	0.326771	0.038779			0.387862									0.805702
ATG12	0.0236864			0.00912201	0.16236	0.387226	0.668499			0.652785			0.139486			0.953302			0.471265
ATG16L2	0.00493183	0.259125	0.322006				0.942231
ATG3	0.417841						3.70095e-06	0.399323	0.375715	0.0311117			0.0860195			0.86648			0.139683
ATG5	0.0215184						0.00839534	0.185568	0.346732										0.743911
ATOX1	0.528013			0.00593905	0.168808	0.197507	0.0131967						0.152211			0.0118878	0.283255	0.0582021	0.738274
ATP13A3	0.887915			0.792459			3.48256e-13	-0.495123	-0.635551	0.309987			0.00108291	-0.283989	-0.408719	0.717555			0.0327424
ATP1A1	0.00838183	0.326908	0.262237	0.0065527	0.150673	0.313591	0.52156			0.124258			0.529964			0.0634636			0.929591
ATP1B3	2.20928e-07	0.384487	0.520256	2.25393e-06	0.309091	0.486514	4.19218e-06	0.378486	0.582376	9.70773e-10	0.617926	0.455399	4.77723e-05	0.30795	0.512224	0.0107945	0.154029	0.4508	0.614399
ATP2B1	0.760127			0.222071			0.0940056			0.306173			8.34081e-05	-0.285513	-0.452396	0.34345			0.55466
ATP2C1	0.663482						0.788301			0.00204685	0.27284	0.492804	0.00474406	0.196286	0.323834				0.0856259
ATP5A1	0.00439667	0.297323	0.325435	0.748394			0.93832			0.68952									0.830695
ATP5B	0.00243211	0.450102	0.204924	0.00977626	0.051418	0.279336	0.306554			0.0502371			0.0401661			3.35487e-07	0.259823	0.500971	0.242863
ATP5C1	3.06969e-10	0.513086	0.592412				0.838894						0.0664424						0.368254
ATP5G1	0.000504825	0.232924	0.479007	0.0444949			0.322642						0.121152			0.0111718	0.0827128	0.306514	0.413283
ATP5G2	0.00648106	0.473452	0.173614	0.119076			0.731498			0.626038			0.614404			0.411059			0.250361
ATP5G3	0.0189233			0.00716352	0.262299	0.246822	0.0731769			0.16146			0.0168975			2.31236e-05	0.343842	0.430762	0.360073
ATP5H	0.000263435	0.289051	0.56489	0.460474			0.391493			0.651481			0.371332						0.274447
ATP5I	0.595814			0.109309			0.00994102	-0.289863	-0.304322				0.00222156	-0.306481	-0.290002				0.472713
ATP5J2	0.000810886	0.270339	0.339019	0.0390232			0.465299						0.123667			0.0299222			0.23358
ATP5L	0.241641			0.0176197	0.137737	0.527797	0.221058			0.297671			0.811141			0.36382			0.0178643
ATP6AP1	0.00446231	0.138089	0.464608				0.845483						0.419649			0.135369			0.867442
ATP6AP2	0.0565343			0.0642037			0.0105267	0.188848	0.425487				0.136596			0.182527			0.242956
ATP6V0D1	0.00504168	0.229404	0.439427	0.116401			0.369848			0.0471198			0.160491			0.450308			0.119813
ATP6V0E1	0.514639			0.191169			0.00843594	0.31244	0.0724057	0.96762			0.232541			0.0454319			0.424575
ATP6V1B2	0.416512			0.0397529			0.022725			0.131347			0.131458			0.00597157	0.227513	0.15205	0.176289
ATP6V1C1	0.195369			0.00779156	0.0566408	0.40076	0.0258026						0.433175			0.194847			0.757814
ATP6V1D	0.0173771			0.000202286	0.253653	0.365611	0.925303			0.0326038			0.193238			0.353506			0.0540985
ATP6V1E1	0.00175423	0.268255	0.351121	0.649767			0.905872						0.922308			0.00685221	0.188204	0.468386	0.959335
ATP6V1H	0.0416723						0.956304						0.697168			1.34612e-07	0.423299	0.389558	0.734488
ATRX	0.697044						0.000878692	-0.230224	-0.365631				0.970866			0.934896			0.266342
ATXN10	0.000154743	0.260939	0.498847				0.608472
ATXN7L3B	0.0109055	0.24667	0.242148				0.380465
AUP1	0.302046			0.542305			0.00254582	0.305653	0.287899				0.0533322						0.268316
AURKAIP1	0.994855			0.0101637	0.281648	0.269814	0.596609			0.552095			0.992331			0.266381			0.993199
B2M	1.3928e-05	0.4807	0.718567	7.06981e-06	0.574053	0.686458	3.76817e-20	0.636442	0.680705	9.99501e-06	0.577851	0.642041	2.06591e-05	0.627763	0.475615	5.61159e-13	0.54742	0.501169	1.94987e-05	0.214507	0.533614
B3GAT3							0.487905						0.00413633	0.197933	0.312016				0.515847
B3GNT5	0.0106888	0.267153	0.198015	0.332892			0.00534508	0.158266	0.430377				0.358174			0.49147			0.211136
B4GALT1	0.668717			0.0250784	0.18423	0.209398	0.443325			0.00135346	0.311696	0.293733	0.618144			0.439781			0.315748
B4GALT3	0.0232219						0.006364	0.169166	0.384569
B4GALT5	0.0183109			0.000970632	0.251487	0.269353	0.0170336			0.0024427	0.198669	0.531428	0.0460471			4.80559e-06	0.341501	0.491225	0.638527
BABAM1	8.2209e-07	0.38838	0.522524				0.779802						0.0769748						0.0248859
BAG1	0.0124281	0.218746	0.139448				0.488101						0.543277			0.00478085	0.203584	0.153557	0.9614
BAK1							0.00487509	0.17613	0.0791732				0.101234
BANF1	7.30876e-06	0.380496	0.377498				0.00271328	0.297517	0.355875				0.864171						0.415871
BASP1	0.341283			0.0646924			0.000422644	-0.42993	-0.677364	0.036465			0.0121965			0.78293			0.123397
BATF							0.0854693			0.117239			0.00272061	0.182611	0.431972				0.500492
BATF2							5.29455e-05	0.3205	0.429308
BAX	0.154032			0.373831			0.0120108	0.310842	0.565613				0.278609			0.00101059	0.189009	0.299325	0.845
BAZ1A	0.493454			0.668952			0.0222277			0.455112			0.00603679	0.309245	0.452103	0.019753			0.778248
BCAP31	0.00110545	0.319028	0.37326				0.739831						0.454463						0.398839
BCAT1	0.00332548	0.295654	0.273836	2.7959e-05	0.288672	0.38725	0.00342518	-0.38649	-0.720349	0.0134897			0.0770214			0.0223308			0.140328
BCKDK	0.0285812						0.0125172	0.241543	0.0410007				0.438273						0.935977
BCL2A1	0.429221			0.071801			1.07158e-05	0.25447	0.345537	0.642339			0.0282673			0.30223			0.858174
BCL3	5.10812e-05	0.439182	0.404318	0.330739			0.518145						0.695138						0.567948
BCL7B	0.000168083	0.267771	0.471838	0.505933									0.0566304			0.931971			0.000457046
BDP1	0.340789			0.0149574	0.251336	0.253581	0.430936			0.638116									0.719724
BICD2	0.000740554	0.278537	0.302645				0.969697												0.0905736
BID	2.60337e-05	0.363297	0.480123	0.000186463	0.408357	0.597334	0.098731			0.000121306	0.332396	0.556262	0.0332823			0.0153341			0.891811
BLOC1S1	0.0955755			0.836182			0.000106897	0.211292	0.38565	0.855665			0.169497						0.000439065
BLOC1S2	0.710371			0.0171971	0.339002	0.609823	0.311379						0.272806						0.742577
BLVRA	0.0183611																		0.000222681	0.278153	0.362653
BLVRB	0.00146465	0.125751	0.548084	0.151383			0.259867						0.0419576						0.576519
BMF	0.0106091	0.366617	0.316524
BNIP3L	0.0815608			0.822597			0.193955						8.05327e-07	-0.329806	-0.582578	0.730774			0.0466163
BOD1L1	0.0596694			0.762451			0.00123448	-0.222996	-0.390249				0.448952			0.802258			0.790411
BRD7	0.94609			0.836384			0.363577						0.781709			0.589266			0.000322494	-0.43906	-0.285108
BRD9	0.53324						0.00632853	0.243457	0.446481							0.416899
BRI3	0.457971			0.0814366			0.677298			0.170379			0.739831			9.02023e-05	0.346314	0.356207	0.0782233
BST2	3.11113e-06	0.46577	0.470048				0.00164565	0.422062	0.694578				0.00103674	0.312607	0.501612				0.0382915
BTF3	0.0492218			0.108541			0.084162			0.333261			0.85919			0.144142			7.36774e-05	-0.380527	-0.422029
BTF3L4	7.34162e-05	0.363384	0.381261	0.0172753	0.325743	0.308884	0.254907						0.383597						0.792708
BTG2	0.0229182			0.416665			0.0029089	0.362411	0.201533	0.182795			0.107163			0.0829898			0.190232
BTG3	0.921395			0.87255			0.361943			0.480685			0.771644			0.00105345	0.208031	0.344803	0.856287
BTK	6.08086e-05	0.439201	0.3139				0.000471377	0.276846	0.281336										0.00126772
BUD31	0.0695988			0.000870655	0.227097	0.363095	0.585729			0.676263			0.552649			0.123483			0.475386
BZW2	0.00286393	0.294024	0.267306
C10orf32	0.171979			0.00421676	0.141909	0.373827	0.13364												0.955221
C11orf73	0.00598821	0.259003	0.199113				0.291938						0.791916						0.577059
C12orf49							0.493997						0.00213389	0.321184	0.324934				0.996655
C15orf40							0.422833						0.00582961	0.227528	0.293869				0.960687
C15orf48	0.888666			0.0108012	0.218917	0.682714	0.000916133	0.259383	0.415986	0.185389			0.0502881			0.00138919	0.374091	0.640557	0.0134277
C15orf57	0.263008						0.00326432	0.068065	0.374342
C17orf49	0.330159			0.000981416	0.250551	0.478284	0.105538			0.00940738	0.225874	0.374862	0.225374
C17orf62	0.756311						0.00197832	0.19748	0.369539				0.0125217						0.852913
C19orf10	0.636754						0.592686			0.000245493	0.306624	0.410187	0.0529357			0.0133117			0.0522894
C19orf38	0.00820219	0.53139	0.389473				0.176322									0.7511			0.215052
C19orf60	0.00703327	0.299442	0.215122										0.606891						0.136446
C1GALT1	0.000581986	0.222317	0.576931				0.0133308
C1orf122	0.64663			0.0125153	0.132646	0.371041	0.79252			0.00806811	0.255853	0.500054	0.944148			2.79597e-06	0.348134	0.390433	0.0763942
C1orf162	1.6034e-11	0.557116	0.540903
C1orf21							9.86979e-07	-0.462446	-0.432714
C1orf35							0.00303865	-0.212876	-0.495009
C1orf43	0.561345			0.00240301	0.159274	0.359046	0.575307						0.642806			0.00566743	0.298967	0.180785	0.837439
C1orf86	0.00353745	0.301049	0.252719				0.6278						0.597605						0.199311
C1QBP	8.50955e-06	0.370578	0.255423				0.305682						0.143861						0.598705
C20orf112	0.00292421	0.293101	0.293387
C20orf24	0.609903			0.00547328	0.228536	0.414649	0.350095			0.236758			0.309183			0.509173			0.0424562
C20orf27	8.67795e-05	0.298284	0.438002
C21orf2	2.32289e-05	0.366147	0.544319																0.989227
C2orf68	0.152842						0.0300464			0.00348065	0.390228	0.184965	0.484884						0.340591
C3							0.00342624	-0.387797	-0.507239										0.308017
C3AR1				0.744699			0.00235931	0.576292	0.726111	0.511297
C3orf14							8.69859e-05	0.23852	0.337547
C4orf32							0.00014403	0.287315	0.332356				0.0351813			0.00539438	0.208274	0.490235
C4orf48	0.379186			0.587494			0.0423366			0.306738			0.867736			0.000246034	0.277048	0.238468	0.177158
C5AR1	0.65468			0.62435			0.819005			0.0102581	0.386756	0.133889	0.249814			0.15371			0.218752
C5orf15	0.0585289						0.00913755	0.198306	0.134227				0.0166346						0.0187973
C5orf24	0.000997928	0.194969	0.451827	0.0109146	0.149767	0.445714	0.268865						0.622026						0.115309
C6orf120							0.011361	0.109239	0.433621										0.368746
C6orf48	8.49932e-05	0.344422	0.281445	0.777711			0.0832796			0.367527			0.0517454						0.208975
C6orf89							0.00417297	0.20703	0.23841				0.306277						0.0532513
C7orf50	0.00249865	0.243871	0.347412				0.0329961						0.00695078	0.167594	0.411166				0.325055
C7orf55-LUC7L2	0.00414238	0.241808	0.299639																0.873917
C7orf73	0.0910264			8.90526e-05	0.314653	0.413334	5.8832e-05	-0.399655	-0.361271	0.0160938			0.909815			0.0116716	0.304666	0.176468	0.889289
C8orf33							0.0502817									0.00151274	0.2524	0.242331	0.941873
C9orf16	0.916922			0.101144			0.000216483	-0.353081	-0.479968	0.477074									0.189743
C9orf72	0.00846379	0.197888	0.303865				0.5739			0.284383						0.75886			0.0968231
C9orf89	0.368891			0.0131459	0.210225	0.251739	0.348041						0.812769			0.0441887			0.0151495
CACYBP	0.000533642	0.25021	0.425339				0.471285						0.522276						0.566206
CALM2	0.0261815			0.34797			0.000149446	0.286058	0.378832	0.716034			0.0026946	0.0496593	0.501735	0.188838			0.575383
CALM3	0.0164676			0.509103			0.169946			0.000498509	0.244493	0.435098	0.361124			0.479963			0.12021
CALR	0.01964			0.0197039	0.243759	0.554688	9.90591e-09	0.475839	0.526039	0.127536			0.0410609			0.0204148			0.0139597
CAMK1D	4.10212e-06	0.394089	0.450067
CAMKK2	0.242196						0.0114016	0.285592	-0.0780053							0.591337
CAMTA1	0.0810952			0.321878			0.00250435	-0.174928	-0.211508	0.267342			0.32818			0.00415051	0.202908	0.301148	0.208289
CANX	0.00395693	0.31983	0.184975	0.0134679	0.191313	0.398389	0.00416681	-0.294152	-0.167986				0.608054			0.0159222			0.65607
CAP1	0.0117042	0.115788	0.558795	0.599498			0.0209667			0.691434			0.387683			0.715085			0.0570002
CAPG	0.781385			0.142002			0.000908366	0.246722	0.124324	0.19524			8.62258e-05	0.334306	0.305241				0.469384
CAPN2	0.00418416	0.364955	0.171892	0.0756067			0.837542			0.274766						0.000679572	0.191978	0.345783	0.902813
CAPNS1	0.196617			0.0120262	0.208615	0.149954	0.427284						0.190818			2.53071e-09	0.484324	0.486342	0.542001
CAPZA2	0.0397479			0.00153306	0.190328	0.490125	0.00065141	0.28677	0.351441	0.00245593	0.404902	0.151611	0.273071			0.488293			0.613826
CARD16	5.50042e-06	0.250634	0.548746	0.137281			0.0997785			0.000165743	0.306988	0.457681	0.000157195	0.296199	0.356821	0.0283978			0.118817
CASP1	0.00110465	0.208886	0.47774	0.0178323	0.285908	0.519009	0.00104204	0.402111	0.678169	0.00065652	0.149666	0.455153	6.48312e-05	0.27114	0.563674	0.00129843	0.371283	0.225202	0.0305989
CASP4	0.0540876			0.146281			0.00151799	0.433317	0.740646	0.175892			0.000893756	0.246877	0.436736	0.102256			0.709135
CAT	0.0135646	0.246311	0.0955692
CBL	0.000261549	0.315115	0.328507													0.511609			0.671481
CBR1							0.00348592	0.224914	0.077856				0.105567						0.256611
CBWD1	0.0131399	0.227433	0.682631				0.0386413						0.23586						0.473727
CBX6	0.367803						0.00081655	0.233023	0.465595				0.345812						0.341461
CCDC115	1.81801e-05	0.276009	0.494208				0.0820156						0.0855692						0.0390124
CCDC23	0.0141605	0.278838	0.297764	0.000339774	0.330671	0.370402	0.636081												0.621943
CCDC28A	0.00231449	0.188386	0.508949																0.0181794
CCDC43							0.0103153	0.115591	0.173311
CCDC50							3.64807e-10	0.451556	0.445808				0.0056091	0.220851	0.400778				0.0265188
CCDC88A	0.167207						0.389162						0.0335453			0.00664878	0.243002	0.250776	0.0324573
CCL2	0.301267			1.67616e-09	-0.435127	-0.524749	4.17843e-05	-0.348665	-0.38986	0.567893			0.0751765			5.22357e-07	-0.401879	-0.419513	0.0422701
CCL20	0.0010521	-0.361977	-0.29626	0.00631428	-0.182175	-0.631433				0.0356487			0.00383389	-0.25107	-0.635049	2.48412e-05	-0.342919	-0.419188	0.387971
CCL3L1	0.0109569	0.2551	0.159878													0.943927
CCL4	0.751231			0.277272			8.87971e-06	0.323258	0.471159	0.000120599	0.395714	0.46509	0.0980353			0.68682			0.0355364
CCL5	0.0218558			0.130389			0.0037159	-0.27084	-0.274841				0.00896614			0.548006			0.343196
CCNC	0.000362957	0.379993	0.267716																0.429643
CCR5							0.000514991	0.208807	0.488035				9.0949e-06	0.323236	0.443693				0.0877638
CCT2	0.00446647	0.236942	0.365881													0.377604			0.0326163
CCZ1	0.000992899	0.398278	0.356275	0.108319			0.318842			0.0129461	0.277692	0.26851	0.437499						0.82664
CD14	0.236143			0.608996			0.00433726	-0.308378	-0.604442	0.629223			0.00503696	-0.158049	-0.384936	0.766854			0.35514
CD274							3.26889e-13	0.590047	0.493541				0.00242283	0.22646	0.503262				0.00890526
CD2BP2	0.841918			0.188319			0.00508593	0.152046	0.424495							0.800865			0.412177
CD300C	0.000299506	0.332953	0.461577	0.101414			0.00965597	0.0724171	0.239359
CD300E	0.0178972			7.694e-05	-0.360251	-0.282599				0.795855			0.153174			0.233313			0.47924
CD300LF	0.000819109	0.33882	0.227274				0.130408
CD302	0.002121	0.213803	0.4645
CD33	0.0008771	0.286422	0.438187				0.000459437	0.30719	0.206255
CD3D	2.30552e-05	-0.30623	-0.581637				0.00524526	-0.322052	-0.250599
CD4	3.25075e-10	0.534096	0.464824													0.0388417
CD40							9.2142e-05	0.475684	0.695505				5.07834e-09	0.519558	0.400828				0.0167972
CD44	0.405077			0.241731			4.44917e-06	-0.347709	-0.41974	0.899912			0.284967			0.00826584	-0.231791	-0.193187	0.174847
CD47	0.163385			0.0108677	0.150454	0.259079	5.80453e-05	0.424625	0.693639	0.0327491			0.0700449			0.000188622	0.299836	0.418861	9.08929e-06	0.378922	0.457568
CD48	1.02686e-05	0.347573	0.484703	0.585309			0.0773816			0.458541			0.104537			0.396837			0.425785
CD52	2.37912e-07	0.339001	0.616835	0.0212579	0.0775964	0.284699	0.678696												0.805143
CD53	0.507044			0.208196			2.46406e-05	0.380109	0.377104	0.348037			0.0185795			0.255376			0.506399
CD55	0.837948			0.425445						0.0124134	-0.206623	-0.447797	0.26053			0.123777
CD58	0.975938			0.00020679	0.259848	0.408653	0.00735648	0.388503	0.134015	0.000605819	0.301969	0.393121				0.0175419			0.448711
CD59				0.0111818	0.168421	0.386093	0.0249756						0.0197221			0.364867			0.0255544
CD63	0.0075697	0.267702	0.228773	0.015484	0.244215	0.664257	0.00114721	0.339046	0.310582	0.235391			0.177847			0.189022			0.954535
CD68	0.00050251	0.438129	0.483962	0.00116476	0.337734	0.667546	0.159364			4.08071e-05	0.368665	0.520715	0.342603			0.00153114	0.190019	0.406544	0.292193
CD69	0.360202			0.0134452	-0.0437024	-0.365095	0.125284			0.843979						0.0125709	-0.187072	-0.286841
CD74	3.79391e-38	0.813638	0.726748	1.59714e-18	0.693804	0.766646	8.51475e-28	0.72058	0.7142	3.51098e-25	0.687998	0.757204	1.37429e-14	0.609938	0.625607	2.65802e-06	0.754013	0.812366	1.88822e-10	0.43702	0.706229
CD83	8.05665e-11	0.54396	0.521526	9.52097e-09	0.507497	0.492449	0.000108249	0.323607	0.642282	2.55939e-10	0.549991	0.632746	9.89772e-06	0.394311	0.456019	0.0224468			0.0198508
CD84							0.00140221	0.239291	0.425557
CD86	6.05553e-07	0.376394	0.483392													0.0427676
CD93	0.0390099			0.000188092	-0.256634	-0.416343				0.0180692			3.26489e-07	-0.469601	-0.52873	0.0269102			0.207871
CD99	0.469517			0.408288			8.3284e-08	-0.468138	-0.624273	0.559662			9.95021e-10	-0.434251	-0.614225	0.493961			0.0709761
CDA	7.46871e-05	-0.319124	-0.45431																0.606462
CDC42EP3	0.414819			0.00120639	0.345089	0.0719962	0.00934624	-0.288838	-0.472557	0.153977			0.875807			0.966528			0.399462
CDCA4	0.00325696	0.305805	0.0255217
CDIP1	0.000662041	0.281802	0.310682
CDK2AP1	0.0133047	0.233572	0.299561
CDK4							0.00212281	0.168288	0.315093										0.607071
CDK5RAP2							0.0125013	-0.219682	-0.298833										0.028611
CDK5RAP3	0.837992						0.0010773	0.307788	0.39213										0.00732005
CDKN1A	0.00653156	0.262529	0.506844	0.0409473			2.96454e-05	0.307351	0.631946	0.157171			0.111457			0.574011			0.628129
CDV3	0.0179869			2.43531e-05	0.333096	0.472694	0.153618						0.498102			0.172328			0.317074
CEBPA							3.13974e-06	0.286348	0.546219
CEBPB	0.00026638	0.31555	0.399146	0.0945431			0.00661765	-0.330292	-0.120852	0.280182			0.221429			0.0329888			0.00850427
CEBPG	0.00586184	0.358249	0.201369	0.00331845	0.245748	0.209339	0.145444						0.273566			0.0124336	0.125044	0.323585	0.916327
CEBPZ	0.00844669	0.329943	0.130413				0.367848						0.335305						0.378078
CECR1	1.93856e-08	0.480483	0.647943	0.00136341	0.254244	0.467102				0.00556765	0.245962	0.618766				0.0362403
CEP135							0.617889						0.80616			0.0937368			5.29154e-05	0.292824	0.360162
CEP63	0.00460803	0.29134	0.245767
CETN2	0.000919743	0.357685	0.547788				0.847102						0.761178						0.456791
CFD	4.47051e-09	0.508045	0.477925	0.0016775	0.302987	0.528193				0.0472382						0.00358474	0.316941	0.59219
CFL1	1.09618e-07	0.402849	0.593591	1.14324e-09	0.410946	0.592929	0.000452446	0.126946	0.457237	4.97005e-05	0.388977	0.415719	0.0004653	0.184206	0.450382	8.46243e-05	0.292437	0.41342	0.0082426
CFLAR	0.00401694	0.308775	0.268147	0.379887			0.0553109			0.0669248			0.00449222	0.178547	0.398537	0.106661			0.982291
CFP	1.92719e-09	0.548583	0.505778	0.00736762	0.224467	0.513914	0.0466858			4.39777e-05	0.399376	0.482262				2.05421e-08	0.338127	0.554219
CHCHD1	0.263381						0.00509514	0.153072	0.433675				0.00333551	0.241479	0.363373				0.0408517
CHCHD10	9.94254e-08	0.335983	0.608023	9.62466e-05	0.320058	0.379215	0.276604			0.00560833	0.332877	0.282836	0.687249			3.20796e-05	0.350304	0.248137	0.634519
CHCHD2	0.0283795			0.0259175	0.147855	0.692484	4.84019e-05	0.193515	0.628733	0.256127			0.277716			0.00249201	0.275457	0.451867	0.537409
CHCHD3							0.527731						0.00516767	0.253753	0.308352				0.712951
CHD4	0.554734			0.0233416	0.151155	0.0716939	0.624131									0.149313			0.581908
CHD9	0.242387			0.0761981			0.00113707	0.116242	0.491759										0.00968281
CHID1	0.000362791	0.278793	0.352579				0.06581
CHM							0.008659	0.200972	0.210341				0.507536						0.455049
CHMP1B	0.000822631	0.244168	0.600947	0.280345			0.31092			0.746517			0.0178846			0.297955			0.569076
CHMP2A	0.712374			0.00102995	0.183756	0.426334	0.011153	0.264264	0.639392				0.0907576			0.642954			0.953185
CHMP3	0.361675			0.625721			0.0488531			0.154247			0.470293			0.00265013	0.201976	0.190214	0.0650946
CHMP4A	0.0593921			0.270202			0.000425262	0.380466	0.194898				0.052508			0.655115			0.506279
CHMP4B	0.0143584	0.285305	0.186028	0.000146019	0.349582	0.249547	0.210472			0.00193812	0.206452	0.372292	0.561192			0.0412659			0.897818
CHORDC1	0.558482						0.00071049	0.353338	0.292087				0.141127						0.529918
CHRAC1	0.637606						0.799383			0.0106261	0.37249	0.25726				0.0377743			0.639887
CHST15	0.00152497	0.25434	0.322206													0.260794
CHST2	0.00740606	0.25774	0.319228	0.09399			0.701125			0.0940099			0.00135181	0.172224	0.386149				0.0448726
CHST7	0.0696728															0.000317006	0.214342	0.461465
CKAP4	0.168815			0.0252056	-0.126292	-0.253563	2.35016e-05	-0.243808	-0.498276	0.289343			0.0289461			0.59928			0.183047
CKS1B	1.99753e-06	0.391481	0.350394				0.0295697												0.0306808
CKS2	0.00334035	0.140383	0.414948				0.211776						0.214017						0.465758
CLCN3	0.0034439	0.378206	0.300967
CLDND1	0.969183			0.00779198	0.240689	0.193942	0.174133			0.0251105						0.045375			0.208341
CLEC12A	0.0435079			0.015043	0.319323	0.585477	0.0225346						0.0378156						0.318666
CLEC2B	0.00123795	0.211198	0.376854	0.92575			0.00208231	0.292457	0.323714	0.302605			0.035528			0.886057			0.358187
CLEC4A	0.167825						9.38348e-06	0.346051	0.512986										0.00112028
CLEC4E	0.000950849	-0.305385	-0.372624				0.000429476	0.373121	0.256384	0.400054			0.0668797			0.253874			0.791602
CLEC5A				0.693016			0.071151			0.0039764	-0.41534	-0.229711				0.0553622			0.400393
CLEC7A	6.36403e-06	0.386127	0.469503	0.212004			0.000141447	0.481713	0.676732	0.00225017	0.384914	0.438216	0.000705047	0.256257	0.558847	0.0262132			0.110167
CLIC1	0.00351845	0.246741	0.383496	0.634763			1.54784e-11	0.554398	0.511482	0.935521			1.69787e-05	0.344908	0.436433	0.894094			0.326355
CLIC4	0.972768			0.00312826	0.304791	0.151612	0.0781941						0.0419724			0.00114918	0.242201	0.407381	0.225706
CLINT1	0.00536751	0.201877	0.379577				0.244515						0.671729			0.0307824			0.686174
CLK3	0.00803006	0.34778	0.277872										0.235478						0.382663
CLN8	0.0112658	0.221014	0.341435				0.38753												0.171014
CLPP							0.00551483	0.329853	-0.0947605				0.746987						0.809426
CLTA	4.22045e-06	0.422446	0.44347	0.0550263			0.132757			0.33892			0.189466			0.0981412			0.346452
CLTB	0.0651078			0.0894244			0.0639749						0.00105139	0.206774	0.560369				0.323847
CMC2	0.957816						0.00140197	0.229662	0.484405							0.00609262	0.275132	0.187997	0.661724
CMPK2				0.00110793	0.277569	0.239688	0.000246358	0.315959	0.324403							0.09095
CMTM3	6.28974e-06	0.327572	0.531559				0.222817						0.567913						0.670708
CMTM6	0.0998792			0.0361465			2.95971e-05	0.347053	0.496257	0.00372657	0.307848	0.237237	0.0898204			0.0248364			0.123968
CNDP2	0.00170542	0.302133	0.320728				0.0203354			0.00987072	0.185695	0.435755	0.00955986						0.0233164
CNEP1R1							0.000902905	0.232376	0.446974
CNIH4	0.97672			0.0195873	0.184915	0.358704	0.66754						0.111303			0.000304184	0.252405	0.325531	0.80093
CNN2	5.58302e-06	0.365648	0.388995
CNPY3	1.28053e-09	0.530726	0.564935				0.0365938			0.0686473			0.449187						0.752611
CNTRL	0.476788						0.610152						0.00534119	0.215632	0.403458	0.0203748
COA1	0.000135515	0.335041	0.390354																0.520717
COMMD4							0.00300407	0.161875	0.373253										0.000610927
COMMD6	0.075425			0.0113065	0.210531	0.121171	0.305362			0.0136216			0.930932			0.347173			0.774086
COMMD8	0.37596						0.00645144	0.120732	0.250911				0.393242						0.788256
COMMD9	0.00621683	0.26212	0.250822				0.0652349												0.347156
COMT	2.25853e-05	0.30558	0.554887				0.376766						0.526353						0.272743
COPA	0.383845			0.0139564	0.218744	0.118341	0.404472			0.829104			0.709131			0.571819			0.503603
COPB1	0.0419231			0.17692			0.390874						0.637158			0.00641341	0.260475	0.159478	0.719332
COPE	0.276246			0.00863387	0.139526	0.285577	0.144423			0.499896			0.276864			0.264252			0.835306
COPS7A							0.00817211	0.257544	0.32748				0.513431						0.777204
COQ10B	0.0166008			0.493131			0.000254211	0.326081	0.373735				0.925377			0.828946			0.310084
COQ2	0.00634864	0.0796013	0.468157
CORO1A	0.00235276	0.371517	0.250714				0.453378			0.76277									0.110009
CORO1B	0.00372827	0.321804	0.209059				0.120198						0.292379
CORO1C	0.19231			0.000992818	0.200016	0.253819	0.387728			0.647081			0.932357			0.119279			0.225878
CORO7	0.00288767	0.149802	0.469221										0.26263						0.918886
COTL1	6.64342e-06	0.456859	0.516676	0.000168871	0.281932	0.408736	0.728236			2.37651e-07	0.548353	0.419927	0.13294			0.000204154	0.424662	0.311983	0.20219
COX14	0.690901			0.026081	0.150752	0.280589	0.307139						0.87399						0.961211
COX16	0.472887			0.549444			0.00782522	-0.210013	-0.171061	0.401763			0.707081			0.113746			0.774586
COX17	0.450359			0.000868617	0.261052	0.399145	0.278534			0.318545			0.897213			1.53199e-06	0.323224	0.560256	0.300072
COX20	0.440865						0.45769			0.250116			0.134797			0.000314304	0.316366	0.309545	0.385862
COX5A	9.89032e-08	0.451393	0.457164	0.0231954	0.22413	0.440903	0.404546			0.0191458			0.312878						0.74601
COX5B	0.0198874			0.0148841	0.213821	0.255507	0.167542			0.789361			0.890996						0.0109942
COX6A1	0.229746			0.273221			0.261837			0.00230938	0.238456	0.397588	0.52178			0.00352668	0.254543	0.444346	0.965293
COX6B1	0.00240729	0.303769	0.24814	0.424615			0.688455			0.845508			0.538624			0.236878			0.161358
COX6C	0.00791573	0.20839	0.229117	1.82754e-06	0.181192	0.601239	0.820931			0.0831311			0.269974			0.0412076			0.0093863
COX7A2L	0.000744387	0.204135	0.481041	0.000198932	0.234227	0.47394	0.135674			0.848008			0.99852						0.00401626
COX7B	0.000101987	0.289566	0.440439	1.99753e-07	0.294407	0.574156	0.125048			0.175882			0.0236237			0.00859352	0.191728	0.331245	0.625174
COX8A	0.0412737			0.000872683	0.20902	0.386331	0.0414664			0.0550254			0.589645			0.0258445			0.350165
CPM							0.192876						0.000363057	0.284506	0.362891				0.385079
CPNE1	0.00810891	0.176607	0.425108				0.115591						0.828998						0.77684
CPPED1	1.06288e-06	0.355852	0.55608																0.163959
CPVL	0.00408379	0.507396	0.632008													0.108906
CREB3							0.977382						0.000866485	0.291743	0.305166				0.712346
CREBL2	1.26804e-06	0.374127	0.513376				0.166454						0.00270681	0.239224	0.361066				0.00536957
CREBRF	0.0638644			0.702745			0.0115574	-0.216915	-0.43154	0.865428			0.00352338	-0.252729	-0.321899				0.70733
CREG1	0.17796						0.402382			0.15351			0.445274			1.81718e-05	0.332325	0.511809	0.181271
CRELD2	0.000949611	0.264354	0.358661				0.0953276												0.338153
CREM	0.000540389	-0.404977	-0.152519	0.0593601			0.0143696			0.0028335	-0.383964	-0.627647	0.694076			0.0754825			0.183911
CRIP1	0.00690188	0.438526	0.228196	6.69555e-05	0.323333	0.359896				0.157296						0.000728882	0.289165	0.498653	0.829631
CRK	0.0131528	0.353345	0.306869	0.411798			0.0399993			0.453416						0.536597			0.313959
CRTAP	0.0256625															0.000547293	0.194686	0.358711
CS	0.00134619	0.309502	0.315232				0.615852												0.713033
CSF1R	2.91308e-11	0.476023	0.654079				0.222301												0.375459
CSF2RA	0.00165821	0.26749	0.45401	1.18381e-10	0.51503	0.533665	2.87485e-05	0.34645	0.344866				0.347814			6.18723e-10	0.41245	0.497285	0.465881
CSF2RB	0.749551						0.00835871	0.419392	0.712833				7.52159e-07	0.406226	0.502119				0.607317
CSK	5.52515e-06	0.415039	0.413805				0.5504									0.483752			0.571326
CSNK2B	7.71149e-05	0.405893	0.34926	0.378706			0.77556						0.684344						0.570451
CST3	3.19274e-25	0.737972	0.688521	2.39169e-07	0.524085	0.725039	0.00117046	0.424207	0.691696	0.00369775	0.485665	0.683339	0.179578			8.8647e-05	0.608797	0.735285	0.16488
CSTA	0.365068			0.0701212			0.567751			0.408256			0.391491			3.38757e-08	0.407325	0.521505	0.509716
CSTB	0.0264883			0.000190795	0.385927	0.627613	1.20577e-07	-0.390293	-0.470988	0.206338			0.000650188	-0.348025	-0.181072	0.00274803	0.395736	0.578338	0.0753566
CSTF2T							0.00667324	0.108097	0.127665
CTA-29F11.1	0.00760354	0.273532	0.302936
CTA-384D8.34	0.000205488	0.246921	0.541756
CTB-58E17.1	0.00382225	0.280373	0.274796	1.98036e-06	0.282194	0.56421	0.837704												0.220375
CTB-61M7.2	0.00409966	-0.335303	-0.16524	0.000190986	-0.306388	-0.525245	0.487009			2.60277e-06	-0.433185	-0.403522	0.0562454			0.00510659	-0.336492	-0.651429	0.0733246
CTBP2	0.01233	0.28398	0.177716	0.000928774	0.205856	0.398884	0.862198						0.361701
CTD-2267D19.2	0.00138817	0.427227	0.180635
CTD-2336O2.1	0.831154						0.00431654	-0.291608	-0.107864				0.094487			0.139912			0.149829
CTNNA1	0.105354			1.41815e-05	0.308014	0.392814	0.0783753						0.213294			0.191			0.987888
CTNNBIP1	0.000732665	0.243576	0.339437
CTNND1	0.000332887	0.283543	0.469491																0.644903
CTSB	0.655247			3.53902e-05	0.282646	0.398064	0.559814			0.0352271			0.00015164	0.403293	0.27423	0.000397183	0.348205	0.199613	0.28767
CTSC	0.0344756						0.00534165	0.479323	0.676892	0.308721						0.361471			0.0678726
CTSH	4.08852e-05	0.276049	0.529274	0.244142			6.60913e-08	0.383438	0.509643	0.0523575			1.08346e-05	0.29087	0.498474				0.00755648
CTSL	0.833986			0.371478			0.000961929	0.258337	0.41186	0.0963672			3.16582e-06	0.441643	0.514065	0.75057			0.0246935
CTSS	0.0368361			0.31697			0.000218373	0.463459	0.656854	0.00163375	0.348926	0.387551	1.55745e-06	0.406061	0.57103	0.00526077	0.310191	0.218273	0.50898
CTSZ	5.9742e-06	0.343557	0.4327	1.62226e-06	0.295888	0.590471	0.405623			2.7559e-05	0.320237	0.538658	0.0232988						0.147555
CUL1	0.00032707	0.326158	0.359618				0.0040557	0.221592	0.561456				0.00773505
CXCL1				1.10298e-06	-0.434227	-0.405835	1.65528e-07	-0.441378	-0.590656				8.66756e-08	-0.413235	-0.535556	2.86569e-06	-0.350583	-0.601733	0.0591682
CXCL16	0.568259			0.000350924	0.347828	0.128156	1.37938e-06	0.456281	0.591694	0.032527			3.68297e-05	0.314633	0.390806	7.49391e-05	0.342906	0.29777	0.232928
CXCL2	0.135425			0.0860793			0.0496949			0.300995			1.40039e-06	-0.317638	-0.505582	0.125624			0.0083883
CXCL3	0.839418			0.858067			0.0618852			0.454553			1.14622e-08	-0.399843	-0.614031	0.276125			0.106921
CXCL5							1.58919e-05	-0.339253	-0.484395				5.0174e-10	-0.453417	-0.600087				0.00278548
CXXC5	3.37484e-07	0.434235	0.533054				0.0414151												0.0310909
CYB561A3	0.000192018	0.276012	0.429054				0.542965						0.161071			0.2101			0.366943
CYB561D2	0.00400159	0.319176	0.182918				0.681787												0.899438
CYB5A	0.00113919	0.204294	0.518325				0.000212249	0.212434	0.375813				0.0327101						0.037751
CYB5R1							0.00156055	0.275554	0.33331										0.640227
CYB5R3	0.142967			0.00459441	0.319595	0.174663	0.651862						0.297401			0.00964961	0.213311	0.308225	0.712136
CYBA	0.211596			0.190402			0.000161479	0.338956	0.324071	0.282596			0.645523			0.26145			0.629156
CYBB	0.0503848			0.16385			0.01969			0.000334689	0.352922	0.495607	0.0146625			0.682507			0.588334
CYCS	0.00398683	0.177021	0.331737				0.0604343			1.57104e-07	0.458075	0.608451	0.0417246			4.79468e-07	0.352575	0.450945	0.792625
CYP1B1	0.233118			0.413997			0.000113905	-0.253287	-0.372916	0.135499			0.0171138			0.259639			0.0233117
CYTH1	0.00448724	0.206288	0.417455				0.419512						0.912453			0.921561			0.0305948
CYTH2	0.00228234	0.277427	0.118442	0.231664			0.781026						0.758981						0.713557
CYTH4	0.232007						1.1249e-05	0.300381	0.467329				0.00292658	0.266163	0.291115				0.807561
DAB2							0.000678644	-0.318978	-0.34002				0.963699			0.0043268	0.183781	0.584331	0.93481
DAD1	0.00874364	0.209227	0.362729	0.480913			0.772024			0.852885			0.139023			0.0709125			0.576841
DAP3	0.0766547						0.134355						0.00478945	0.235063	0.228486				0.00517833
DAPK1	0.00396192	0.246683	0.33204							2.01316e-06	0.493684	0.64683	0.00577096	0.239	0.369632	6.77589e-09	0.359933	0.556913
DAPP1	0.750702						9.91864e-06	0.265093	0.441119				0.00375978	0.281877	0.317552
DAZAP1	0.0137099	0.395232	0.0904436				0.217598												0.833983
DBI	0.00346019	0.223225	0.254772	0.0581178			0.92568			0.119302			0.419987			0.106033			0.689948
DBNL	0.00679125	0.187849	0.396683				0.0435389			0.802297			0.000182124	0.192384	0.557848				0.542173
DCK							0.000520773	0.265992	0.402209
DCUN1D1	0.322671			0.00013685	0.266573	0.389366	0.00469345	-0.169073	-0.391648				0.493177						0.00922587
DDAH2	8.69407e-06	0.454074	0.310604				0.0133715						0.44491						0.382271
DDIT3	0.684561			0.34287			0.00318892	0.146056	0.441074	0.780352			0.696246			0.911511			0.363946
DDIT4	0.00453865	0.353529	0.21957	0.39575						0.786023			0.00122053	-0.241217	-0.468079	0.343135			0.0218383
DDX18	0.632226			0.00185081	-0.203948	-0.22472				0.334267						0.894409			0.744036
DDX21	0.00193393	0.205329	0.375125	0.00227112	0.224882	0.392316	0.302788			0.0013874	0.25125	0.366113	0.0872707			1.04061e-05	0.246859	0.510934	0.581626
DECR1	0.000126761	0.283719	0.5964				0.000619019	0.341233	0.610484				0.00695425	0.11915	0.372874				0.0355041
DEK	0.0136093	0.178549	0.460654				0.364235			0.00172923	0.215128	0.436445	0.599419			0.179419			0.325438
DENND1C	0.00115692	0.364159	0.256092
DENND6B	3.78773e-06	0.349991	0.54851
DERA	0.000236637	0.34447	0.379295				0.0267161												0.501546
DESI1	0.151986			0.000889009	0.253958	0.515825	0.0117338	0.263243	0.256483	1.44344e-05	0.358372	0.46668	0.707214						0.796039
DESI2	0.00562065	0.329092	0.289701	3.96533e-07	0.31833	0.538692	0.0379008						0.520587
DHPS	0.000110893	0.265639	0.605496										0.527684						0.385354
DHRSX	0.00322864	0.190761	0.351057				0.228578						0.191269						0.58088
DICER1	0.507282			0.00467066	0.273955	0.219473	0.135329			0.00200252	0.344458	0.266707	0.000277959	0.200683	0.472905	0.0304553			0.681261
DLD	0.647282						0.969946			0.00344529	0.239956	0.377768	0.128816						0.536489
DLGAP4	0.00123794	0.208742	0.316575				0.952098						0.302292
DMXL2	0.314458			0.0243578	-0.160958	-0.295372	0.274886			0.236582			0.855718			0.300935			0.981601
DNAAF1	0.00349203	0.205422	0.475247	0.000499827	0.287909	0.507426				5.9647e-07	0.383126	0.582703				2.69677e-06	0.344167	0.521605
DNAJA1	0.979805			0.377162			0.000253273	0.323094	0.380785	0.509036			0.0176812			0.0898051			0.937177
DNAJB11	0.434407			0.143672			0.000743206	0.30571	0.258007				0.0205567						0.783547
DNAJB6	0.477496			8.68505e-05	0.324209	0.371749	0.0958763			0.00529627	0.114047	0.328016	0.659738			0.037278			0.0518875
DNAJB9	0.96557			0.00474994	0.185297	0.339525	0.630463						0.483478						0.195962
DNAJC1	0.000355114	0.327973	0.407373	0.994721									0.932713						0.0921533
DNAJC15	0.534249			0.0225353	0.157452	0.189125	0.105298						0.236087
DNAJC4	4.97286e-07	0.460756	0.516791				0.350135
DNAJC5	0.0103907	0.291909	0.128969				0.917846						0.187085						0.648707
DNAJC7	0.00963415	0.144528	0.438474	0.457975			0.000190824	0.273429	0.584641				0.120843			0.364501			0.987461
DNAJC8	0.507354			0.200322			0.0308633			0.0492595			0.102117			0.00810897	0.159368	0.262585	0.0772391
DNASE2	5.24475e-06	0.413645	0.458174				0.0011495	0.338457	0.488251										0.0252125
DNM1L	0.0103278	0.3738	0.209349				0.700965									0.936987			0.405687
DNMT1	0.128184						0.00154846	0.194581	0.134061										0.124673
DNPEP							5.79622e-05	0.395307	0.330741				0.975261						0.817475
DNPH1	0.00465886	0.243294	0.325365				1.85537e-05	0.3083	0.373278				3.72425e-05	0.183455	0.512317				0.122507
DOCK2	0.00828171	0.23099	0.121579				0.00619461	0.245916	0.323285				0.0555375						0.479797
DOCK4							0.017404			0.753839			0.00218579	0.222343	0.409569	0.073824			0.339587
DOCK5	0.398429			0.207125			0.000906796	-0.222919	-0.356208				0.332816						0.344272
DOCK8	0.056522						0.010692	0.061977	0.278017				0.0547834			0.775934			0.209604
DPM1	0.227094			0.00325279	0.153433	0.35608	0.105834						0.994767			0.0214763			0.659775
DPP7	0.00579329	0.168564	0.442386	0.0671992			0.00291317	0.277291	0.303519	0.00728096	0.318862	0.234374	0.517848						0.0782526
DPYSL2	0.00392299	0.375468	0.567347				0.257557												0.0506028
DRAM1	0.00106298	0.273031	0.354364	0.0673284			3.78455e-05	0.368063	0.315344	3.53332e-06	0.405458	0.526367	0.000843679	0.349098	0.309437	0.0965336			0.256404
DRAP1	2.05021e-06	0.475326	0.571659	0.367318			0.0917349			0.342933			0.00731704						0.591942
DSCR3	0.00150477	0.344208	0.389563				0.184249						0.0682655			0.957531			0.166656
DUSP2	3.22048e-08	0.504561	0.382064	0.7323			0.295549			0.535051			0.274783			0.823229			0.106029
DUSP22	0.000404976	0.331734	0.319199				0.310662						0.0904954			0.612777			0.842611
DUSP3	0.00358628	0.221328	0.659808	1.27362e-07	0.366684	0.578891	0.0652941						0.766399						0.940157
DUSP4				4.22547e-06	0.360685	0.360373				0.000150971	0.222897	0.478115	0.147185			0.0104363	0.156328	0.382546	0.564504
DYNC1H1	0.501549			0.22304			0.588239						0.36957			0.0110554	0.224167	0.298846	0.73306
DYNC1I2	0.674876			0.049407			0.99683			0.0265822			0.305341			0.00320458	0.278434	0.111712	0.983525
DYNC1LI1	0.0766567			0.0059475	0.16755	0.3746	0.0252743			0.0185978						0.580189			0.516109
DYNLL1	0.067065						0.443655			0.0804351			0.247323			2.77477e-06	0.376834	0.407243	0.691911
DYNLRB1	0.869895			0.236611			0.421449						0.00113088	0.198094	0.402631				0.224853
DYNLT1	0.0854736			0.0564507			0.000288042	0.256898	0.56874	0.785499			0.153244			0.0261182			0.525371
DYNLT3	0.011183	0.163421	0.377479				0.89427						0.0606595			0.000100137	0.301284	0.361337	0.123433
E2F4	0.157354						0.249693									0.0104598	0.245216	0.174366
EBI3							0.039496						9.99398e-08	0.446926	0.601668
EBNA1BP2	0.000133815	0.34769	0.460215				0.539189												0.594217
ECHS1	4.83393e-06	0.328425	0.546438				0.287034						0.4353						0.404183
EDEM1	0.294259						0.778326						0.712044			1.75204e-06	0.368427	0.410822	0.538247
EDF1	0.00122929	0.291817	0.056187	0.0139737	0.149976	0.284833	0.00336548	0.255981	0.214141	0.659407			0.0442587			0.0317802			0.676671
EEA1							0.0307052									0.00499184	0.131847	0.527196	0.047735
EEF1A1	1.37723e-34	0.805446	0.702783	0.00084949	0.429511	0.707599	0.494299			0.00240498	0.508415	0.635	0.908377			0.0132213			0.0820522
EEF1B2	0.0289484			1.7989e-05	0.376557	0.531876	0.187968			0.454198			0.782612			0.0784033			0.022583
EEF1D	0.443954			0.000189111	-0.135369	-0.463482	0.0149155			0.00775825	-0.260912	-0.252881	0.827622			0.370212			0.885906
EEF1G	0.0056254	0.271892	0.268359	0.231128									0.0846939
EEF2	8.61279e-14	0.628649	0.61266	0.310508			0.394298			0.384129			0.613752			0.228673			0.0912683
EFHD2	0.00863351	0.284576	0.221541	0.205259			0.198387						0.694869			0.0226667			0.450003
EGLN2	0.00643057	0.214783	0.319442	0.0531155			0.253264			0.4568			0.716339			0.450034			0.374452
EHD4	0.00400646	0.244506	0.286046	0.635744			0.317945						0.489256						0.571807
EI24	0.00275272	0.274534	0.23142				0.0770515						0.123599			3.57658e-05	0.268491	0.417276	0.688425
EIF1	0.000989192	0.406571	0.572119	0.0491721			0.50576			0.0551536			0.631163			0.24703			0.242851
EIF1AD	0.000171126	0.356764	0.37754				0.942688						0.46142						0.95822
EIF1B	0.357372			0.161777			0.638984			0.193387			0.118081			0.000754055	0.240522	0.384791	0.0644297
EIF2B5	1.22443e-05	0.298717	0.590402				0.675086
EIF2S2	0.0303587			0.000441459	0.217329	0.297356	0.117743			0.0369178			0.873651			0.0459962			0.65365
EIF3A	0.000327842	0.335398	0.340883	0.00636407	0.250689	0.685512	0.849552			0.00572394	0.173777	0.403573	0.0819174			0.200745			0.718185
EIF3D	3.9416e-09	0.467355	0.546135	0.698662			0.156582						0.687756						0.21782
EIF3E	0.000186846	0.286348	0.601541	0.350392			0.0421901			0.658318			0.896234			0.942593			0.0436657
EIF3F	0.0478035			0.0146079	0.198479	0.196524	0.44919			0.419991			0.251654			0.166958			0.566908
EIF3H	1.37706e-11	0.527886	0.648332	0.144528			0.23579			0.650707			0.458412			0.0988794			0.851304
EIF3I	0.000103399	0.383128	0.273333				0.891224						0.397177			0.00223323	0.161607	0.403827	0.743307
EIF3J	0.272573			0.024374	0.160772	0.230119	0.919302			0.00214349	0.370616	0.315378	0.328463			0.0031704	0.191597	0.406211	0.0463669
EIF3K	4.65781e-10	0.461858	0.524147	0.0983379			0.803327			0.542333			0.150522			0.00346799	0.113575	0.448779	0.908499
EIF3L	3.94892e-12	0.635526	0.534759	2.42094e-05	0.312748	0.258022				0.000121479	0.194135	0.462595				0.000198445	0.191515	0.348324
EIF4A1	0.00241651	0.291544	0.419499	0.060127			0.000230204	0.286732	0.488914	0.0247241			0.00554748	0.15301	0.356208	0.119209			0.861516
EIF4A3	0.79128			0.00308678	0.188586	0.366467	0.0307152						0.202724						0.0884162
EIF4E2	0.00268957	0.166823	0.500398	5.47116e-05	0.270665	0.50215	9.40982e-05	0.339372	0.301984	0.0468015			0.000239655	0.248269	0.462091	0.136579			0.479717
EIF4EBP1	1.98126e-07	0.518834	0.353446	0.000715986	0.27288	0.342105	0.121126			0.00282851	0.407911	0.309599	0.489885						0.0545245
EIF4EBP2	0.0106432	0.177602	0.306434				0.76412			0.63126			0.112517			0.914828			0.424062
EIF4H	0.0999591						0.9625			0.000299891	0.271829	0.451636	0.910423			0.0843193			0.663323
EIF5A	0.000199939	0.287572	0.578872	0.0033381	0.183466	0.372762	0.172698			0.172468			0.00399474	0.170917	0.457876	0.000242938	0.28272	0.470688	0.720361
EIF6	0.180352			0.00583545	0.0856356	0.432396	0.0260341			0.507609			0.188466			0.000440348	0.31886	0.316069	0.863615
ELAVL1	0.000879599	0.246848	0.340924	0.307917			0.521171						0.700481
ELK3	0.00325649	0.29516	0.356798	0.604227						0.41571						0.501977
ELOF1	3.75296e-07	0.445325	0.515601				0.813111			0.424302			0.901908						0.810458
EMC2							0.00776536	0.15117	0.434073										0.724264
EMC7	0.189787			0.00584722	0.20478	0.461225	5.43665e-05	0.287002	0.314335				0.123439						0.626013
EMC8	0.0057439	0.188703	0.309409				0.126786												0.385557
EML4	0.660159			0.304185			0.000671561	0.142849	0.47448										0.846821
EMP3	0.0232682			0.020523	0.061638	0.382241	0.014067			0.18568			0.574556			0.22911			0.177937
EMR2	0.00377492	0.292579	0.271615	0.231568			0.0004715	0.322322	0.394091	0.659089			0.0114653			0.52458			0.0242974
ENG	2.74893e-05	0.361405	0.387135	0.00320572	0.170776	0.401699	0.00127019	-0.246354	-0.458029							0.00234584	0.232036	0.403807	0.564066
ENO1	0.190668			1.49184e-05	0.312585	0.503724	0.160719			4.71622e-07	0.477481	0.393048	0.449701			0.0548042			0.782402
ENSA	0.0548004			0.461195			0.0314246			0.0115626	0.196292	0.349895	0.0506284			0.439786			0.456828
ENY2	0.109923			0.011645	0.23393	0.493004	0.371318						0.193619			0.0714509			0.894028
EP300	0.964532						0.173887			0.0117838	0.175344	0.301734	0.375479			0.813326			0.136914
EPC2	0.650467			0.000111265	0.29726	0.360474										0.23213
EPN1	0.00158235	0.31117	0.28902																0.0485127
EPSTI1				0.455369			2.02584e-05	0.434058	0.675511	0.168045			0.00331016	0.230968	0.463775	0.657543
ERAP2	0.00725134	0.220106	0.338358				0.654891
EREG	0.0103858	0.170364	0.259643	0.00266484	0.200455	0.280979				0.266667			0.1525			0.00250187	0.265774	0.465744	0.689418
ERGIC1	0.221581			0.0412436			0.0402915						0.110849			0.00126381	0.233902	0.312085	0.156747
ERGIC3	0.0797508			9.63818e-05	0.261522	0.433021	0.399051						0.541462						0.459643
ERH	0.208586			0.0127887	0.144163	0.456625	0.170893						0.271291			0.00328489	0.0868086	0.563319	0.514101
ERICH1	0.972239						0.0117188	0.243021	0.195217	0.552296									0.913691
ERP44	0.00259303	0.141554	0.553049				1.24549e-09	0.539068	0.493496	0.0671212			0.22538						0.350612
ESD	0.00425281	0.184668	0.401734				0.118477						0.487589						0.337341
ESF1	0.731186			0.229123			0.027436						0.492585			0.00379389	0.313981	0.189731	0.0443703
ETF1	0.301163			0.000184279	0.313943	0.318797	0.242483			0.0389606			0.810359			0.0535644			0.206404
ETHE1	0.144938			1.57139e-05	0.3344	0.416579	0.0494983						0.282265			0.0043191	0.128794	0.496151	0.761958
ETNK1	0.00149942	0.293702	0.272263	0.880273			0.310758			0.706387			0.166243						0.810709
ETV6	0.00649898	0.342517	0.172316				0.00439553	0.236295	0.315165	0.0295763			0.127084			0.671544			0.0394476
ETV7							0.00411443	0.446892	0.672258
EWSR1	0.378787			0.161003			0.663814			0.0108753	0.275809	0.303734	0.425384			0.409559			0.667903
EXOSC1	0.00390849	0.247434	0.393395				0.08404
EXOSC4	0.00420467	0.285397	-0.0298194				0.266453												0.821502
F13A1	0.00369224	0.237843	0.380921
F8A1	0.000281796	0.300455	0.441575
FABP5	0.000652421	0.469252	0.705888				0.387216									0.000589893	0.271787	0.501243	0.14413
FAM101B	0.00435886	-0.300332	-0.220987
FAM102B	1.34143e-05	0.382331	0.418085
FAM110A	0.000794045	0.292384	0.432914				0.915057												0.874582
FAM120A	0.00381468	0.25971	0.293478				0.650199						0.969896						0.921146
FAM120AOS	5.46282e-07	0.437536	0.539339	0.056759			0.010137	0.167864	0.600727				0.392017			0.0558664			0.310195
FAM127A	0.000313061	0.213761	0.567808				0.448572												0.90372
FAM129A				8.20834e-05	0.229607	0.461259	0.977126			0.022302			0.420623			0.000720669	0.305828	0.571619	0.749668
FAM162A	0.00744118	0.250443	0.168703																0.396982
FAM195A	0.00034407	0.324559	0.39847				0.0174273						0.502604						0.0476983
FAM26F	3.8028e-11	0.51695	0.617837				3.63803e-10	0.569847	0.704319
FAM3C	0.0675276			0.000955229	0.165509	0.477752	0.080529						0.73141			0.000968226	0.206224	0.372163	0.472556
FAM45A	0.00512712	0.219469	0.446354	0.948638			0.281592						0.516445						0.595465
FAM49A	2.45176e-13	0.562265	0.725647	0.000891949	0.295226	0.280868	0.00693284	0.218092	0.109621	0.00166085	0.60484	0.329236	0.00282579	0.259285	0.306462	1.05698e-05	0.361764	0.270881	0.169262
FAM49B	1.38093e-05	0.378351	0.527189	0.106558			0.00483607	0.0533183	0.299546	0.609475			0.784131			0.672602			0.00435274
FAM50A	0.289828			0.17923			0.000110843	0.220352	0.476201	0.461301			0.318345						0.427231
FAM91A1	0.696789			0.290247			0.177887			0.00996832	0.349702	0.276103	0.310593			0.407014			0.631181
FAM96A	0.000604968	0.310756	0.446424				0.828539						0.16748						0.826572
FAR1	0.556313						0.52477			0.000488356	0.259972	0.453021	0.282889						0.450898
FBL	3.1405e-05	0.254185	0.485522							0.158191
FBP1	0.0109456	0.299546	0.562903
FBXL12	0.012148	0.256064	0.166863																0.938525
FBXL3	0.0106548	0.296183	0.174513	0.00405287	0.21966	0.301231	0.874035						0.280788						0.927167
FBXO33	0.00481792	0.252971	0.318896
FBXO6							2.51478e-09	0.392378	0.51629				0.0431901						0.275915
FCER1G	0.000102589	0.231477	0.534673	0.642989			3.89515e-08	0.517952	0.574252	0.0236543			2.6607e-06	0.377762	0.550235	0.203795			0.000325656	0.382974	0.289673
FCGR1A	0.00269092	0.376466	0.307161				1.21366e-05	0.533802	0.747387
FCGR2A	0.786388			0.814977			0.0008786	0.392802	0.623167	0.655187			0.0202398			0.515362			0.492039
FCGR3A	1.46091e-05	0.315389	0.421706				0.00075586	0.490127	0.752605	0.000529596	0.339655	0.324128				0.278149			0.000386913	0.222643	0.396576
FCGRT	1.57974e-13	0.605331	0.549993	0.00115941	0.317459	0.494612	0.356402			0.120155			0.470118			0.0625076			0.426992
FCN1	0.0121282	0.23288	0.360674	0.237006						0.048825						0.000113303	0.275465	0.42906
FDX1	0.199601			0.0166856	0.192438	0.532457	0.552597			0.104362			0.468277						0.409468
FFAR2													0.0011971	0.271278	0.32108
FGD2	0.00139705	0.266377	0.304931				0.000392307	0.281116	0.602971
FGL2	0.000164436	0.324501	0.710871
FGR	0.0529569			0.0609659			0.147611			0.0042371	0.308951	0.22343	0.0180438			0.417423			0.860005
FIBP	4.45114e-06	0.409846	0.46078				0.601114									0.152048			0.563724
FIS1	0.568506						0.00851929	-0.234272	-0.141083				0.101039						0.419274
FKBP1A	0.000731963	0.343555	0.33938	3.26087e-09	0.366129	0.565751	0.021387			0.127442			0.312584			3.21542e-06	0.261067	0.532303	0.828962
FKBP2	0.195961			0.0256706	0.161954	0.330724	0.136191			0.0759797			0.000278359	0.231505	0.547708				0.912664
FLNA	0.875912			0.00546908	0.235769	0.175988	0.00320229	-0.146235	-0.464503	0.0208597			0.034282			0.263194			0.929832
FNBP4	0.00117428	0.279636	0.344547				0.839633									0.0269177			0.462171
FNIP2	0.00139642	0.236241	0.454298	0.0197273	0.250473	0.553725	0.45468			0.000132526	0.32014	0.471485	0.155707			0.000211925	0.327382	0.303815	0.772919
FOS	0.312565			0.126139			0.0396433			0.00155998	-0.317692	-0.471713	0.00321777	-0.12228	-0.48708	0.436766			0.656312
FOXN3	3.78665e-05	0.406575	0.476703				0.033972												0.136596
FOXO3	0.186704			0.00916852	0.171721	0.288283	0.0340463			0.00302723	0.250822	0.189518	0.0316012			0.971048			0.985516
FPR1	0.880131						0.00736597	0.39793	0.499863	0.00218896	-0.326596	-0.378975							0.194571
FRG1	0.0819302			0.143276			0.000130727	0.38844	0.281654				0.121888						0.797814
FRMD4B	2.1359e-06	0.423512	0.389292
FUBP1	0.530397			0.000222476	0.323218	0.255753	0.0176743			0.652771			0.886178			0.00680549	0.256914	0.145511	0.035333
FUCA2	0.00145552	0.409466	0.277425				0.36227
FUOM	0.00258759	0.280137	0.263493				0.0477345						0.047099						0.921801
FXR1	0.00811005	0.162909	0.473125				0.363161						0.372217			0.995294			0.308518
FYTTD1	0.114449			0.177893			0.924555			0.00567496	0.452003	0.275145	0.0407458			0.00352661	0.175036	0.419	0.0172936
G0S2	0.947164			0.0683392			3.22052e-08	0.475509	0.414756	0.333646			0.353006			0.398878			0.000399587	0.227138	0.31454
G3BP1	0.736073			4.14099e-06	0.435962	0.360026	0.452046			0.00536035	0.228156	0.581195	0.673736						0.971013
G3BP2	0.1812			0.00676668	0.19462	0.286836	0.249097						0.559459			0.0934383			0.0812308
GAA	0.000353075	0.284466	0.338507
GABARAP	0.0219898			0.00126433	0.24986	0.286289	0.526948			0.162058			0.0203846			0.0326141			0.207775
GABARAPL2	0.982578			0.19124			6.15212e-05	-0.274688	-0.405218	0.243477			0.000270902	-0.140943	-0.514059	0.223237			0.0255845
GADD45B	0.285809			0.00175197	0.224824	0.292864	0.0194673			0.561961			3.20484e-05	0.362562	0.298652	9.91572e-05	0.353509	0.392312	0.0196555
GALNT1	0.0028994	0.279485	0.387667	0.00291621	0.249527	0.270934	0.197939			0.0198829			0.209057						0.646049
GAPDH	0.544705			0.116499			0.111482			0.446823			0.00143471	-0.213035	-0.438534	0.822651			0.0635629
GART							0.000370328	0.309639	0.269821
GBP1	0.0817901			0.0209088	0.206113	0.313017	0.00375645	0.423421	0.669389	4.80082e-07	0.563408	0.396331	0.00114334	0.24564	0.484716	0.00548978	0.317191	0.147412
GBP2	0.052258			0.0264321	0.175452	0.240652	0.0389883			0.00152949	0.213325	0.410974	0.0587728			0.569295
GBP3	0.663826						0.000528327	0.2346	0.257506
GBP4	0.0343774						0.000811801	0.381109	0.700432				0.0495523			0.0118903	0.232729	0.284646	0.180948
GBP5	0.774057						6.93197e-05	0.475086	0.635965	0.802976			3.0943e-05	0.307372	0.421617
GCA	0.530151						0.0138076			0.465077			0.00312838	0.224905	0.631842				0.0228621
GCH1	0.0273572			0.546215			0.000238788	0.30233	0.582946	0.179952			0.396376			0.989182			0.182868
GCLM				0.00494014	0.156625	0.271273				0.985139			0.504895			0.0318876
GDI2	4.49951e-10	0.523457	0.594002	0.0567436			0.000101208	0.359831	0.230997	0.345646			0.00956103			0.367281			0.703426
GGCT	3.01298e-05	0.399569	0.494994				0.0077574	0.252727	0.428697										0.602645
GGCX	0.00462015	0.233662	0.177879				0.292095												0.213145
GGNBP2	0.693572						0.00747825	0.203998	0.200337	0.804605			0.925625			0.3113			0.363168
GHITM	0.0768457			0.000968419	0.364204	0.321276	0.557653			0.326411			0.490912			0.0401667			0.369047
GID8	0.649836			0.000853179	0.303742	0.220869	0.401217												0.278842
GIMAP5							2.24358e-05	0.244991	0.510718
GJB2							0.000992058	-0.350499	-0.426334				0.814306						0.270619
GK	0.0816301			0.737975			0.000633195	0.249378	0.11574	0.239383			0.0299187			0.377214			0.00229297
GLA							6.71542e-05	0.308458	0.335443				0.152251						0.0201807
GLIPR1	0.855115			0.00172684	0.188225	0.306301	0.0619821			0.0022891	0.392816	0.44135							0.0979543
GLIPR2	0.505359			0.335379			0.000423382	0.415029	0.513599	0.203614			0.00247792	0.13647	0.590737				0.703397
GLIS3													0.00216878	-0.216411	-0.398693
GLOD4	1.22453e-06	0.369784	0.490455				0.42256												0.244966
GLRX3	0.0115677	0.139272	0.384562				0.516681						0.192634			0.0553271			0.612421
GLS	0.0213808						0.136515			0.397784			0.638162			0.00135467	0.309624	0.267142	0.404731
GLTSCR2	0.0157567			0.540046			0.000405356	-0.387113	-0.296363	0.582518			0.118278			0.0188802			0.82844
GLUD1	0.000134036	0.327367	0.32234	0.0115079	0.183452	0.320941	0.928538			0.218655									0.932645
GLUL	0.999381			8.39992e-05	0.293034	0.486794	2.25777e-05	0.253475	0.336148	0.243219			1.82586e-05	0.339859	0.583078				0.0828145
GMPR2	1.82222e-05	0.354349	0.300352
GNA12	0.0790629			0.000909871	0.242982	0.37244	0.197704			0.0460855						0.0447286			0.501919
GNA13	0.0484398			0.056229			0.0984934			0.00574726	0.22243	0.408057	0.735508						0.848602
GNA15	0.00803082	0.264386	0.382956	0.201191			0.000526836	0.395693	0.441578	0.799426			0.0131954			0.817388			0.0533431
GNAI2	0.00111464	0.235492	0.505521				0.25167						0.359247			0.87659			0.650344
GNAI3	0.0456332			0.00704291	0.127491	0.398561	7.87762e-05	0.314104	0.232902	0.0280089			0.156171						0.0192025
GNAQ	3.77742e-05	0.468256	0.339146				0.0109063	-0.187041	-0.451987				0.701326						0.033756
GNAS	3.10202e-08	0.515752	0.361253	0.362596			0.0508993			0.716619			0.703227			0.0740254			0.263767
GNB1	0.845038			0.0267719			0.135439			0.106241			0.232527			0.00865992	0.210518	0.221051	0.0678866
GNB2L1	4.23051e-16	0.627087	0.584062	0.0621155			0.00369106	-0.267858	-0.118548	0.0553407			0.0432006			0.212083			0.284477
GNG10							0.0073665	0.162222	0.287553				0.381919						0.604449
GNGT2	0.00596899	0.300574	0.144024
GNLY	0.088001						4.9845e-05	-0.441953	-0.293088	1.08028e-05	-0.397542	-0.563559	0.00483296	-0.298263	-0.205462	0.00239039	-0.320299	-0.655746	0.332013
GNPAT	0.00134785	0.201271	0.451486																0.491935
GNPDA1							0.00159203	0.23032	0.245897				0.211549						0.0878785
GOLT1B	0.274124			0.000916876	0.177344	0.362755	0.21986			0.0106695	0.361337	0.212127	0.00943566			0.0280249			0.813806
GOSR2	0.00561337	0.381422	0.226295										0.277584						0.167587
GPAA1	1.53493e-06	0.36631	0.546502	0.0994188			0.0494537						0.0083117			0.781998			0.213397
GPR108	0.00201468	0.267518	0.398328				0.882565			0.404217			0.221132						0.902076
GPR137B	0.509502						0.000114682	0.413164	0.565744	7.07157e-06	0.462058	0.54344	0.000121169	0.372981	0.375909	2.97924e-05	0.384439	0.418065	5.76237e-05	0.189826	0.475894
GPR183	1.23888e-09	0.505684	0.609788	0.00507387	0.150249	0.471638				0.0447905						4.33658e-07	0.389929	0.485542	0.117081
GPR35	2.96401e-05	0.318761	0.616072																0.508494
GPR65	0.400817						0.000208771	0.264771	0.411886				0.110046						0.453932
GPR68							0.295726						0.00418265	-0.236815	-0.550773				0.0102243
GPR84	0.0359549						0.622141			0.0102133	0.270819	0.248385	0.605731						0.811694
GPX1	0.216003			0.000852531	0.243662	0.489835	0.169236			0.135438			0.0755477			0.0438158			0.130848
GPX4	0.000133613	0.427448	0.280922	9.84617e-13	0.455865	0.544763	0.177144			0.0105242	0.282466	0.552723	0.401659			0.0146492			0.89366
GRB2	0.000126144	0.331253	0.468655	0.0101225	0.237622	0.186388	0.258489			0.0449159			0.0299553			0.33738			0.819899
GRINA	0.0123554	0.346683	0.302659	0.000931798	0.25597	0.322263	0.0155334			1.3174e-05	0.394986	0.470239	0.0924098			0.000516477	0.221974	0.272855	0.124573
GRN	0.0875571			0.0607564			0.000429947	0.253779	0.269855	0.263551			5.27644e-05	0.354453	0.523611	0.000178963	0.271428	0.383797	0.240536
GSAP	0.32748			0.021038	0.18948	0.127536	0.214265						0.67763			0.304513			0.123546
GSDMD	0.163075						0.00557787	0.204681	0.477018				0.0392063
GSK3B	0.00162723	0.32749	0.288039				0.295132									0.598734			0.818406
GSN							0.00323776	0.282965	0.335917										0.358362
GSR							0.00117035	-0.231521	-0.351801				0.613666
GSTK1	0.00211232	0.30051	0.213304	0.490535			0.0355597						0.30535						0.951623
GSTP1	1.16868e-09	0.51013	0.556481	0.00938769	0.34217	0.602315	0.0300261			0.0113055	0.356817	0.627118	0.00376234	-0.255215	-0.262643				0.545958
GTF2A2	0.0504748			0.00144183	0.225157	0.588121	0.187925			0.343737			0.590135			0.203604			0.597492
GTF3C6	0.0148736			0.000110438	0.312913	0.271824	0.154342			9.1314e-06	0.343317	0.49586	0.145587			3.19507e-05	0.319479	0.354857	0.703036
GUSB	6.38401e-09	0.412933	0.553253
GYG1	0.748154						0.00499545	0.211593	0.324599
H2AFJ	0.0045542	0.187887	0.387009				0.825719												0.436209
H2AFV	0.317489			0.344466			0.00301195	-0.256063	-0.400448	0.528017			0.659053						0.305168
H2AFY	2.53335e-09	0.540814	0.582033	4.44195e-05	0.284441	0.488318	0.910549			0.0197461			0.55965			0.000149864	0.234947	0.468499	0.624849
H3F3A	0.226804			0.156654			0.482478			0.0287756			0.255672			0.0105456	0.280838	0.417183	0.0507408
HADHB	5.58909e-05	0.391847	0.407731				0.369088						0.71832						0.153755
HAGH	0.00163212	0.278637	0.393145				0.450242												0.274933
HAPLN3							1.50875e-05	0.326747	0.423555
HAUS2	0.0133728	0.319815	0.115097				0.798002
HAVCR2	0.222049			0.0255093	0.254287	0.105596	0.00111671	0.426384	0.585941				2.05351e-05	0.302531	0.670503	0.732899			0.0044191
HBP1	0.809276			0.770571			0.268736			0.00172206	0.356365	0.36393							0.115226
HCAR3	0.0136968	0.31675	0.163658							0.0873097
HCCS	0.0240914			0.0173762	0.200638	0.436435	0.0114905	0.193302	0.25775										0.231169
HCFC1R1	0.0117892	0.186498	0.202922																0.519706
HCST	0.293931			0.100719			0.00259354	0.159112	0.369528	0.972244			0.659718			0.00101717	0.268279	0.505676	0.979868
HDAC10	0.0138775	0.458292	0.260472
HDAC2	0.0157366						0.00288482	-0.13529	-0.452463				0.340493						0.120466
HDGF	0.0131407	0.252263	0.148734				0.277024						0.746504			0.0901463			0.770023
HDLBP	0.917242						0.182449			8.43761e-05	0.404942	0.403445	0.158594			0.0359471			0.226853
HEBP1	4.1495e-06	0.30232	0.605642				0.673627						0.402067						0.454355
HERC3	0.00118404	0.289692	0.389746
HERPUD1	0.0211718			3.50399e-05	0.215961	0.421034	0.0104227	0.163844	0.522374				0.224556			0.115366			0.89046
HES1	7.72064e-08	0.518684	0.404264
HES4	0.0254231			0.00172304	0.220615	0.318513				0.168697						0.1167
HIF1A	0.0153091			0.0103039	-0.235364	-0.585268	0.00354976	-0.209932	-0.429696	0.296763			0.323168			0.0656315			0.462556
HIGD1A	0.264797						0.0249897			0.000556289	0.290915	0.437429	0.720111			0.0165397			0.411928
HIGD2A	0.000684491	0.529065	0.325188	0.131435			0.367977			0.330484			0.541267			0.0568428			0.624005
HIST1H2AC							0.0109238	-0.230877	-0.166256										0.557491
HIST2H2AA3	0.104262			0.000940773	0.258205	0.388275	0.0961653						0.912336						0.358704
HIVEP3	0.00460624	0.270201	0.474955
HK2	0.437028			0.655859			0.00553732	-0.240795	-0.35971	0.684884			0.345327			0.809392			0.0223268
HLA-A	0.0114213	0.158001	0.45527	0.246419			1.67464e-05	0.451508	0.671623	0.287527			1.64718e-07	0.473746	0.53673	0.229626			0.118079
HLA-B	0.00020735	0.375226	0.644613	0.380683			9.8097e-09	0.61138	0.719057	0.0731436			1.83656e-07	0.455643	0.474652	0.0716576			0.0497561
HLA-C	2.86998e-09	0.430869	0.646777	0.148433			3.32714e-09	0.615924	0.728273	1.93671e-05	0.402171	0.524992	3.97238e-08	0.542518	0.410634	0.173772			4.22262e-06	0.238153	0.559206
HLA-DMA	2.87532e-27	0.74456	0.706934	5.14175e-10	0.673223	0.753301	7.2555e-08	0.665856	0.709604	0.0374548
HLA-DMB	0.000215115	0.620601	0.798501
HLA-DPA1	6.73884e-33	0.786719	0.716517	4.35842e-06	0.660167	0.786584	2.50691e-06	0.707657	0.734606	2.9645e-05	0.722258	0.725208	1.7065e-13	0.530864	0.655151	0.00755876	0.663422	0.764098	0.0169904
HLA-DPB1	2.22603e-35	0.796616	0.719132	1.04842e-05	0.734945	0.789196	1.6248e-06	0.652846	0.714125	9.01665e-05	0.528049	0.735953				0.00756407	0.645446	0.800862
HLA-DQA1	2.6335e-19	0.789376	0.773943	0.000115632	0.697336	0.834534	3.6509e-05	0.772182	0.798628	0.000453135	0.681668	0.828757	3.54001e-10	0.471711	0.805288	0.00484136	0.693889	0.846597
HLA-DQA2	0.0970344			0.150143			0.000181522	0.63295	0.346175	0.0173678			1.03036e-20	0.676474	0.674617	1.09075e-09	0.569334	0.345005	3.62946e-08	0.54375	0.373526
HLA-DQB1	6.77493e-30	0.789545	0.64079	0.000595386	0.562362	0.769463	2.42138e-07	0.723008	0.721703	0.00424838	0.409207	0.715007	8.59074e-08	0.462689	0.61838
HLA-DRA	2.14313e-40	0.813786	0.729446	3.01399e-08	0.714907	0.777771	1.86791e-17	0.728236	0.70732	4.1323e-05	0.726886	0.726347	4.80012e-15	0.609198	0.659777	0.00233034	0.638316	0.745333	2.63195e-10	0.43591	0.681721
HLA-DRB1	5.74358e-08	0.740756	0.652232	6.76571e-05	0.735477	0.732512	5.35576e-10	0.708517	0.697703	0.000195451	0.686476	0.703556	4.75356e-05	0.467498	0.668004	0.0389721			0.0332708
HLA-E	0.000632747	0.296877	0.36574	0.148335			2.40563e-06	0.352034	0.403554	0.942114			0.000604994	0.222548	0.466631	0.667904			0.00337513
HLA-F	0.103877			0.0228084	0.101929	0.402538	0.00543877	0.445187	0.662796				1.75227e-05	0.436812	0.403085	0.000248575	0.237463	0.370707	0.240246
HM13	0.0027479	0.374088	0.278453				0.983636			0.596807			0.418978						0.14652
HMGA1	0.288968			9.03691e-12	0.487978	0.484227	0.0709178			4.58796e-07	0.384144	0.594234	0.17907			0.0730391			2.17423e-06	-0.463596	-0.409851
HMGCL							5.87924e-06	0.309047	0.414092
HMGN3	0.0860443			0.13927			0.0821243			0.268104			0.00213698	0.117746	0.378008	0.00321248	0.256302	0.263052
HNMT	0.0723848			0.373631			0.655864						0.863883			3.75986e-05	0.376816	0.302798	0.327405
HNRNPA0	0.0440473			0.00729402	0.150463	0.373215	0.433829			0.00552852	0.200542	0.376172	0.246459			0.0132635			0.194252
HNRNPA1	2.28727e-09	0.486347	0.577377	0.00219942	0.212661	0.594635	0.0494938			0.100677			0.948547			0.240295			0.626467
HNRNPA3	0.587186			0.218972			0.0425861			0.78056			0.399551			0.00552571	0.161113	0.40978	0.106684
HNRNPAB	0.00331646	0.213726	0.327759	1.54171e-09	0.446627	0.522963	0.0964466						0.873916			2.75489e-06	0.388747	0.333042	0.0256188
HNRNPC	0.611359			0.0256199	0.208181	0.235049	0.225752			0.0520674			0.00112144	0.269806	0.353329	0.0647912			0.134977
HNRNPDL	0.000101785	0.176875	0.552858	0.128157			0.447619						0.173994			0.0585391			0.553768
HNRNPF	0.110815			0.064885			0.00674453	0.207329	0.387757	0.544902			0.673045			0.256197			0.24743
HNRNPH3	0.204582			1.23831e-08	0.379884	0.550901	0.0155779									0.000107575	0.255137	0.37899	0.936791
HNRNPK	0.829945			0.00142881	0.24332	0.364802	0.107738			0.00217674	0.23083	0.344004	0.40934			0.576791			0.116895
HNRNPM	0.251171			0.000860728	0.280796	0.239901	0.532194			0.374411			0.457455			0.0445528			0.285825
HNRNPR	0.00466926	0.251498	0.356167	0.00196491	0.273769	0.205076	0.232492			0.368527			0.238254						0.369663
HNRNPU	0.962469			0.0100784	0.155577	0.290366	0.0285008			0.591519			0.049478			0.019683			0.986893
HOTAIRM1	0.012872	0.418631	0.200773				0.413982												0.769864
HPS1	0.00592708	0.247947	0.244545				0.768789			0.129525			0.391899						0.154014
HPSE	0.795516			0.0246766	-0.149368	-0.303208	0.170016												0.142911
HS3ST3B1				0.188953			0.826199			0.00375672	0.494483	0.182754	0.00275996	-0.319521	-0.277312	0.000161692	0.237809	0.29089	0.916748
HSBP1	0.000999698	0.319483	0.287403	8.84898e-06	0.378723	0.372908	0.0995347			0.000100097	0.30109	0.424625	0.713405			0.000783995	0.193961	0.36532	0.744564
HSCB							0.00777577	0.228851	0.325088				0.625702
HSD17B10	0.00696793	0.252507	0.200383				0.00076244	0.216923	0.399717				0.171418						0.0224714
HSF1	0.00228368	0.27859	0.275963				0.00448378	0.194378	0.310121				0.114762						0.8904
HSP90B1	0.0376466			0.454722			0.109684			0.445653			0.233933			0.00382066	0.164206	0.456545	0.967535
HSPA8	9.95032e-07	0.40683	0.424	0.647545			0.0382191						0.0941044			0.589184			0.29458
HSPA9	0.447297						0.298021			0.10902			0.0057637	0.161825	0.454355	0.172845			0.0657941
HSPB1	1.36265e-05	0.398205	0.237253				6.35886e-10	0.37168	0.649531				0.0400816						0.0289802
HSPB11	0.00328468	0.216031	0.361758				0.299023												0.595712
HSPH1	0.104431						0.00788474	0.165684	0.474809				0.326299						0.850644
ICAM1	0.576488			0.440191			0.0293472			0.0083609	0.36359	0.182834	0.0573774			0.688559			0.151357
ICAM2	0.00036776	0.388168	0.350956
ID2	3.55483e-09	0.501444	0.554232	0.00148526	0.266855	0.317396	0.65005			0.0100655	0.380956	0.138457	0.0426174			0.00388645	0.266303	0.206652	0.221972
IDH2	4.43529e-09	0.480862	0.509124				1.20027e-06	0.408049	0.33471
IDH3B	0.000381836	0.329319	0.419032				0.688099												0.135311
IDH3G	0.000232792	0.235051	0.53348				0.000551144	0.298191	0.272956				0.254597						0.507855
IDO1							8.51605e-11	0.45954	0.635748				5.44279e-08	0.435437	0.558532				0.186359
IER3	5.10003e-05	0.310556	0.506308	0.00292828	0.13198	0.231033	0.0142885			0.00288247	0.19	0.40975	0.000241351	-0.26112	-0.509363	0.241966			0.912844
IER3IP1.1	0.0113721	0.184743	0.155634				0.53647			0.88093			0.765564						0.462756
IFI30	0.0192215			6.21572e-08	0.473403	0.476457	0.00161856	0.267855	0.293251	0.000373067	0.136831	0.504068	0.0782936			7.4375e-05	0.210089	0.329034	0.167639
IFI44	0.869622			0.230191												0.00322522	0.198724	0.172814
IFI6	0.132141			0.258258			0.019547			0.0732828			2.47455e-05	0.292627	0.498656	0.353885
IFIT2	0.00587618	0.260071	0.16783	0.832219						0.730713						0.00850119	0.243723	0.108548
IFITM2	0.099463			0.720464			0.00237527	0.114666	0.469936	0.496885			0.00180452	0.232302	0.428189	0.604102			0.345457
IFITM3	2.31277e-07	0.333891	0.571255	0.0026745	0.223177	0.429765	0.000622439	0.556323	0.732811	5.31761e-05	0.341337	0.513088	2.35294e-05	0.485068	0.755231	3.01614e-06	0.381748	0.247255	0.010548
IFNAR1	0.985802			0.115565			0.37282			0.0127456	0.241297	0.486745	0.285794			7.97833e-05	0.274292	0.248761	0.197468
IFNAR2	0.000997379	0.349457	0.438218				0.686187						0.0919937			0.111171			0.0563956
IFNGR1	0.00711261	0.285211	0.280595				0.444147						0.458119			0.998835			0.434952
IFNGR2	0.000985853	0.243788	0.449867	0.049601			0.804868			0.00143842	0.22741	0.365373	0.970546			0.0727364			0.855476
IGBP1	0.00105411	0.225528	0.466424																0.381563
IGFBP7	0.000161035	0.370537	0.330954
IGSF6	8.93451e-05	0.198768	0.480526	0.00786746	0.139405	0.423626	4.16078e-11	0.4651	0.546842	8.34561e-05	0.477307	0.421236	3.87432e-06	0.434735	0.410929	9.55252e-05	0.372874	0.307668	0.184698
IL10RA	0.000139505	0.297481	0.307437	0.488023			0.0342373						1.32388e-05	0.273481	0.494854	0.494357			0.28014
IL10RB	0.0123238	0.364321	0.212214				0.14228			0.00580153	0.107661	0.489562	0.328086			0.707671			0.915758
IL10RB-AS1	0.264509			0.000345209	0.28068	0.406116	0.0938818						0.10084
IL13RA1	0.000845464	0.404328	0.596978				0.00335722	0.226968	0.186822				0.705445						0.85907
IL15							3.30148e-06	0.305084	0.413864	5.78138e-06	0.356203	0.48797	0.00931471			1.49606e-06	0.418307	0.333522
IL1A	0.0855973			0.796515						0.151697			0.000121249	-0.298016	-0.367492	0.860359
IL1B	0.168928			0.526737			0.000125933	-0.322314	-0.515956	0.000620734	0.354517	0.392294	4.98003e-07	-0.245562	-0.60269	0.830672			0.506926
IL36G													0.00202438	-0.129366	-0.339863
IL3RA				0.0148509	0.244781	0.655313	7.63483e-16	0.591208	0.675127	8.10529e-09	0.489001	0.563502	1.3034e-07	0.408121	0.5375				0.172482
IL4I1							1.89715e-13	0.547152	0.628459				4.91937e-05	0.367921	0.360687				0.107265
IL6				0.198291						0.000527105	0.446692	0.216569	0.00250844	-0.280896	-0.416318	0.441147
IL6R	0.06006			0.00129767	0.228971	0.25552	0.285604						0.486951			0.0521237			0.536314
IL7R				0.557494			0.532961			0.888659			0.565451			0.00584992	0.274597	0.459845	0.0721703
IL8	0.000131024	-0.336288	-0.392243	0.406986			0.00351748	-0.268808	-0.57957	0.00956799	0.329513	0.317484	4.27367e-07	-0.306378	-0.561874	0.645436			0.0141798
ILF2	0.000203465	0.362025	0.378939	0.00030555	0.198157	0.423405	0.162988						0.34066
ILF3	0.25928						0.675217			0.0035234	0.317314	0.245346	0.189241			0.0016218	0.166841	0.329065	0.804233
IMPDH2	0.000479895	0.209091	0.534181
INHBA				0.0203735	0.219666	0.163086	2.67221e-07	0.615374	0.688512				0.000617034	0.119868	0.525791	0.00131762	0.217171	0.380298	0.0227491
INSIG1	0.0006512	0.522221	0.62673	4.34302e-12	0.44403	0.639582	0.0133129			0.00150557	0.32069	0.690807	0.00734066			1.11717e-07	0.370064	0.597961	0.231415
INTS10	1.68209e-06	0.434449	0.356482
IPO7	0.0171666			0.00515599	0.209182	0.230996	0.626477									0.127664			0.52482
IQGAP1	0.902089			0.912854			9.37243e-05	-0.28497	-0.390452	0.695597			0.356451			0.707607			0.969234
IRAK3	0.473561			0.0521509			0.687328			0.0105679	0.0943504	0.36986	0.604822			0.144696			0.616632
IRF1	0.88204			0.549633			1.87663e-06	0.332083	0.435126	0.921786			0.000427371	0.240845	0.428041	0.658168			0.07696
IRF2BPL	0.00815417	0.274523	0.407477	0.134211			0.070629						0.0445472
IRF7	0.865038			0.567398			9.74371e-06	0.341092	0.356078	0.504406			0.0954159			0.836697			0.483142
IRF8	7.42539e-13	0.600407	0.508602				0.00044352	0.305415	0.206955				0.000190365	0.305626	0.42445				0.282608
IRG1							8.66174e-05	0.261062	0.330936	0.0011948	0.347127	0.107287	0.178233			0.867525
ISG20	0.0753259			0.00980068	0.135394	0.341276	3.10754e-05	0.309248	0.491637	0.01248	0.313948	0.169829	0.00160518	0.168086	0.439074	0.000280793	0.338433	0.345071	0.734602
ISOC1							3.76107e-06	0.242022	0.518156
ITGA4	3.76082e-05	0.24103	0.542521
ITGA5	0.0136391	0.378773	0.272138	0.57681			0.106291						0.00875385			0.701328			0.0662035
ITGAV				0.00239539	0.254448	0.45857	0.166104			0.251496									0.215424
ITGB1	0.577706			0.376886			0.00797823	-0.363134	-0.769457	0.450017			0.110587			0.399675			0.00810616
ITGB1BP1	0.0193883						0.378841			0.00215908	0.277639	0.265872	0.677157						0.684963
ITGB2	3.40423e-07	0.383853	0.474868	0.287358			0.0205218						0.0656933			0.110391			0.142858
ITGB2-AS1	4.53653e-05	0.40728	0.438417																0.338659
ITGB8				2.32229e-08	0.294146	0.562758	0.000502202	-0.37672	-0.558286	0.0102568	0.185795	0.511553	0.00241387	-0.218993	-0.368251	0.0250041			0.293593
ITM2B	1.99575e-08	0.402074	0.618265	0.636447			0.00206116	0.200607	0.220652	0.100513			0.0112754			0.464374			0.439735
ITPR2													0.0011224	0.144917	0.456281
ITPRIPL2				0.181853			0.0418885						0.0744132			0.00380276	0.156465	0.350186	0.954722
ITSN2	0.285166			0.00771578	0.256574	0.227761	0.866719			0.00662086	0.336486	0.291361	0.235176			0.404469			0.845246
IVNS1ABP	0.00305646	-0.258179	-0.272302	0.0340246			0.00538607	0.202208	0.498265	0.0949699			0.0724075			0.220617			0.158945
JAK1	0.00958158	0.170742	0.26939	0.909434			0.684137			0.731768			0.650027			0.0932148			0.658649
JAK2	0.0557862						0.0480936						0.000230105	0.257648	0.473995
JARID2	0.94182			0.00272221	0.231706	0.258347	0.237525			0.224264						0.279038			0.433838
JAZF1																0.00303072	0.247993	0.595271
JMJD6							0.00138852	0.255031	0.423694	0.760408			0.66573						0.890173
JMY	0.00265402	0.192573	0.441301
JTB	0.000613357	0.365369	0.225943	0.790588			0.00223485	-0.364434	-0.231848	0.89354			0.00505583	-0.197578	-0.378597	0.724893			0.413908
JUNB	0.416753			0.0349457			3.02965e-11	0.483834	0.59389	0.535719			0.0443385			0.398872			0.170786
KANK1				3.7375e-06	0.307332	0.444648				0.0025907	0.212693	0.509535				0.000184078	0.237982	0.436784
KAT5	0.013623	0.277587	0.277819				0.0460357												0.570313
KATNBL1	0.00574103	0.266924	0.272503				0.721758												0.647039
KCNAB2	9.2223e-08	0.436857	0.560941				0.23901						0.297823						0.523872
KCNJ2	0.036499						2.78958e-05	0.289169	0.280942	0.00820326	0.453422	0.229056				0.00295462	0.266787	0.325607
KCNMB1	2.61033e-06	0.359121	0.504928
KCNN4							5.47027e-05	0.307479	0.51517				0.000357432	0.334646	0.310614				0.107171
KCNQ1	0.0073926	0.264379	0.158389
KCTD12	0.666775			0.464886			0.471134						0.00199788	0.144269	0.460032				0.139214
KDM1B	0.000652702	0.280798	0.50043
KDM2B							0.0010007	-0.163431	-0.484297										0.909416
KDM6B	2.90428e-05	0.422985	0.368086	0.168921			0.639279			0.223758			0.89074			0.376583			0.363006
KHDRBS1	0.0419113			0.00277357	0.180886	0.402551	0.309825			0.465756			0.534804			0.00329565	0.203061	0.286183	0.649065
KIAA0247	0.238186			0.00257812	0.183475	0.383561	0.219386						0.133012			0.253258			0.0780152
KIAA0513	0.00353788	0.243397	0.516701
KIAA0947	8.59839e-05	0.280534	0.511965				0.598739
KIAA2018	0.391375									0.00910121	0.314988	0.343986							0.227478
KIDINS220	0.00745486	0.322538	0.333938				0.922105			0.513652			0.0362509			0.853538			0.988251
KIF13A	0.362031						0.0109171	-0.152018	-0.503371										0.902907
KIF22	0.000220477	0.365416	0.358918																0.408659
KIF5B	0.0636933			0.280212			0.856882			0.0134927			0.657498			0.00237549	0.199846	0.413623	0.0583998
KIN							0.862478						0.000113534	0.275046	0.46877
KLC1	0.00110897	0.268427	0.401577				0.94466												0.547838
KLF13	8.05706e-05	0.358937	0.382019				0.369276						0.17285						0.598467
KLF6	0.040448			0.841979			0.305917			0.45114			0.00513326	0.190809	0.318788	0.818582			0.0152639
KLHDC3	0.00485913	0.289457	0.254204				0.135476						0.499474						0.662567
KMO	4.61992e-06	0.316757	0.50767	0.00185948	0.15902	0.454866	0.000245581	0.311385	0.418652	9.89381e-07	0.476632	0.496661				3.18856e-11	0.557973	0.316428
KMT2C	0.00927451	0.364504	0.236662				0.234186			0.772109			0.582686			0.558074			0.230821
KMT2E	0.701181			0.181725			0.207125			0.392862			0.524924			0.000894014	-0.17174	-0.445962	0.254193
KMT2E-AS1	0.827556									0.00995604	0.333579	0.219303
KPNA4	0.618887			0.00435656	0.25183	0.210913	0.570722						0.752882			0.946595			0.566925
KPNA6	0.00261464	0.290802	0.41321				0.365993						0.619385						0.803812
KPNB1	0.478364						0.100868			0.0329741			0.555007			0.000288314	0.309279	0.288128	0.937991
KRAS	0.214172			0.01509	0.211216	0.354071	0.0496472			0.0108259	0.312063	0.275378	0.0989206			0.297751			0.392664
KTN1	0.67727			0.986072			0.0027367	-0.268135	-0.569282	0.984761			0.260613			0.684183			0.254317
KYNU	0.925867			0.00267607	0.299569	0.595126	0.332257			3.22002e-05	0.422573	0.656894	0.452921			4.1326e-07	0.378479	0.490739	0.423358
LACC1	0.0184028			0.801197			0.71063			0.000337493	0.298126	0.300805	0.952172			0.0141624			0.58418
LACTB	0.0116544	0.219247	0.321791	0.000262718	0.36151	0.56744	0.0206325			0.00572387	0.235321	0.381997	0.0060143	0.161697	0.469812	1.46644e-05	0.346442	0.500596	0.680873
LAIR1	0.0140414	0.499485	0.298416	0.0484393			0.0619493			0.0588592						0.514009			0.140225
LAMP2	0.68225			0.0167055	0.121433	0.431225	0.000360569	0.190074	0.54505	0.318971			0.0190033			0.0274881			0.105185
LAMTOR2	0.000985078	0.230181	0.454326	0.10934			0.165782						0.30155						0.970817
LAMTOR3	0.947334			0.102209			0.000690593	0.184664	0.351368	0.105816			0.303236			0.988826			0.299773
LAMTOR5	0.635461			0.0104381	0.316648	0.533528	0.416503			0.429492			0.856473			0.0005764	0.367602	0.629986	0.443921
LAP3	0.0842905			0.000514729	0.249284	0.377112	0.0052436	0.513404	0.746985	0.0168215			0.00118519	0.35723	0.61298				0.0770642
LAPTM4A	0.860904			0.0223046	0.213546	0.601523	0.0979195			0.00592661	0.0842153	0.400791	0.190973			0.105273			0.932335
LAPTM5	0.804788			0.671006			0.624837			0.823102			0.287179			0.00434061	-0.254427	-0.302982	0.371195
LARP1	0.0659265						0.0199322						0.00498089	0.19511	0.534303				0.581744
LARS	0.00032797	0.340479	0.252264				0.448096												0.424736
LAT							4.8203e-06	-0.393315	-0.481342				0.00649678	-0.255637	-0.612102				0.150869
LAT2	0.13969						1.1426e-06	0.400145	0.484065				0.000763252	0.233342	0.492109				0.522517
LDHA	0.0400959			0.0216153	0.0905871	0.281013	0.862223			0.0226839			0.461365			0.00029914	0.281558	0.306761	0.777901
LDLRAD4	0.00907039	0.419657	0.121224
LENG1							0.000524391	0.246151	0.214342										0.225194
LEPROT	0.0361935			0.0307201			0.196624			0.00095775	0.158865	0.356585	0.645716			0.0697839			0.0138257
LFNG	0.00988389	0.326805	0.109084				0.0593203												0.797695
LGALS2	0.000116552	0.461815	0.553446	0.00423578	0.351641	0.63579
LGALS3	3.03164e-05	0.368193	0.457827	0.0306016			0.0211639			0.000543931	0.51984	0.630237	0.0426297			0.010212	0.434189	0.649293	0.31498
LGALS9	0.000376145	0.507536	0.427083				0.0154672												0.102143
LHFPL2	0.046582			0.227537			0.000994519	-0.224923	-0.21502	0.0230538			0.424801			0.204897			0.560057
LILRA2	0.154606						0.130127						0.000861745	0.169415	0.389204				0.055982
LILRA3							1.22118e-05	0.425715	0.21111
LILRA5	3.77138e-05	0.394836	0.339238				0.0196868						0.000492815	0.31011	0.41879	0.485544			8.78497e-05	0.22611	0.48937
LILRA6							0.00186621	0.216425	0.510508										0.203886
LILRB1	0.0426075			0.511649			0.00102303	0.212298	0.380939				0.00240057	0.209088	0.442642	0.286639			0.444513
LILRB2	0.0157281			0.01506	0.391825	0.177724	0.211524			0.176091			7.30832e-06	0.228195	0.481881	0.00241104	0.248115	0.225301	0.000170904	0.296626	0.421334
LILRB4	0.00148	0.380081	0.178742	4.98627e-08	0.360231	0.550021	8.60325e-05	0.391032	0.597365				7.75001e-07	0.407563	0.522034	1.89842e-07	0.345897	0.55603	0.00144121
LIMK2							7.62873e-05	0.279908	0.431153				0.371869						0.615717
LINC-PINT	0.590034			0.00212087	0.117149	0.532091										0.165914
LINC00152	0.209557			0.0144284	0.228289	0.548744	0.700067			0.433169						0.30888			0.412781
LINC00528	0.0107226	0.420475	0.218032
LINC00657	0.442512			0.107829			0.315011			0.286801			0.0263276			0.00744251	0.193759	0.138119	0.587408
LINC00667	1.23722e-05	0.338212	0.517315				0.510682												0.859748
LINC00877	0.00126024	0.273591	0.294594	0.0994519			0.421685			0.000134841	0.325975	0.539821				0.430163			0.00247258
LINC00936	0.599271			0.927619						0.000960316	0.471422	0.169961	0.00468465	-0.0843073	-0.382481	0.887535			0.969574
LINC00937							0.00303009	0.174481	0.353016										0.379656
LINC00998	0.572116			0.00330833	0.104821	0.406764	2.74743e-05	0.314889	0.244793				0.00970491						0.388368
LINC01003	2.34727e-05	0.351079	0.366657
LINC01116	0.0122432	0.264174	0.191828							0.437067			0.189882
LIPA	7.0728e-06	0.400329	0.416008
LITAF	0.148649			0.0016167	0.27111	0.132953	2.29486e-09	0.416794	0.569998	0.0825707			1.78089e-06	0.35006	0.524806	0.135324			0.284017
LMAN2	0.154964			0.00120446	0.181063	0.456313	0.0211064						0.0775362			0.627383			0.248421
LMNA	5.65929e-10	0.506362	0.571182	2.01164e-09	0.384422	0.535904	0.676834			0.000491649	0.216248	0.469097				0.0583652			0.967324
LMO4	0.16775			0.000881087	0.122199	0.431226	0.584221			0.0671855			0.236049			0.0356282			0.715004
LONRF1	0.807304						3.08874e-05	0.393683	0.305057										0.711161
LPP	8.96386e-05	0.372924	0.362347				0.459634						0.430436						0.328064
LPXN	0.288009			0.0038524	0.180779	0.194453	0.01772			0.221788						0.650933			0.773464
LRCH4	0.000132003	0.389144	0.33402				0.641235						0.228109						0.133747
LRPAP1	1.96291e-06	0.380253	0.473328				0.00676081	0.213288	0.392167				0.525604						0.452344
LRRC59	0.152283						3.65577e-05	0.306217	0.463601	0.000553493	0.155927	0.563017	0.096403			0.00626935	0.206051	0.293236	0.863465
LRRC8C	0.367241						0.193513			0.000579684	0.233364	0.473421				0.284809
LRRFIP1	0.115546			0.898373			0.0092884	-0.223483	-0.178201	0.489089			0.408502			0.28568			0.311221
LRRFIP2	0.703106			0.00108507	0.212755	0.309864				0.547013			0.559764			0.00034886	0.273366	0.438335	0.824546
LSM1	0.0738417			0.0167878	0.30786	0.17812	0.872225			0.691055			0.929651			0.920653			0.239118
LSM12	0.000293982	0.222137	0.444864				0.106386									0.141135			0.801945
LSM2							0.682947						0.00131462	0.32373	0.20985				0.823434
LSM3	0.932659			0.0199357	0.117854	0.273178	0.323115			0.212302			0.831559			0.0263736			0.481813
LSMD1	0.0101636	0.266922	0.246503	0.256436			0.394078												0.217308
LSP1	0.0873684			0.00467063	0.222828	0.152136	0.0251095			0.00127437	0.236384	0.381726				0.002078	0.228325	0.18672
LST1	3.83874e-09	0.454567	0.537004	0.043349			0.000240798	0.497389	0.734216	1.61981e-09	0.522507	0.596003	1.80633e-09	0.416772	0.627427	1.83373e-12	0.484312	0.585303	8.03422e-06	0.335316	0.490034
LTA4H	0.00481891	0.371703	0.337249	0.412447															0.308212
LTBR	0.012793	0.296512	0.284991				0.0945756						0.740976						0.62572
LUC7L3	0.816557						0.00462269	-0.151688	-0.294756				0.317594			0.153938			0.394221
LUCAT1	0.569493			0.627694			0.00852699	-0.123575	-0.398188	0.185513			0.505589			0.563007			0.48552
LY6E	5.53664e-11	0.550346	0.496083	0.617154			7.38979e-06	0.492859	0.723758	0.197043			0.00175009	0.266451	0.426943	0.000462671	0.206838	0.403851
LY86	7.43096e-07	0.334481	0.586182
LY96	0.00050535	0.36198	0.275156	0.302295			4.01168e-06	0.405864	0.544204	0.26813			0.0042612	0.316739	0.345728	0.753129			0.0281723
LYN	0.157501			0.00289314	0.228074	0.328577	0.597861			0.00776312	0.143007	0.424377	0.723314			0.843643			0.366029
LYPLA1	0.00387349	0.336009	0.118715	0.173973			0.0730306			0.573634			0.319382						0.321103
LYRM1	0.0813485			0.00334944	0.275126	0.162362	0.493189						0.343547						0.029604
LYSMD2	0.191343						0.042014						0.00320271	0.310443	0.679891				0.000895424
M6PR	7.38192e-05	0.306613	0.449152				0.00011787	0.331986	0.615783	0.0311986			0.00984207			0.0377962			0.216011
MACF1	0.0208948						0.136602			0.0105273	0.185809	0.399862	0.284197			0.0264634			0.326292
MAD1L1	0.0181629			0.000209431	0.21506	0.338662							0.726806						0.69459
MAFF	0.0162739						0.304381			0.00625347	0.342926	0.257587	0.805675			0.0969616			0.257668
MAFG	0.0520615			0.000226435	0.224145	0.356682	0.0544733			1.40635e-05	0.421764	0.3926	0.965797			0.114304			0.195519
MAGT1	0.335431			0.0185741	0.16393	0.409917	0.517196						0.257455						0.764162
MALAT1	0.0728146			0.123634			9.91346e-06	0.34949	0.5466	0.000228588	0.363058	0.470033	1.36168e-08	0.420878	0.569703	0.00941402	0.194062	0.200886	0.00188764
MALSU1							0.00132499	0.193793	0.247075										0.0748244
MALT1	0.00307841	0.276186	0.348154	0.0103511	0.141615	0.264298				0.0594785									0.827688
MAML2	0.973882						0.480863			0.00814099	0.233925	0.205942	0.598863			0.90515			0.429148
MAN2B1	0.0127446	0.139526	0.453984
MANBAL							0.00865657	0.178416	0.435792				0.429416						0.636395
MANF	0.329775			0.0273503			8.30154e-07	0.410364	0.487744				0.201305			0.212691			0.731871
MAP1LC3A	0.950346			0.742698			0.000567327	-0.249451	-0.421135	0.988643			0.0590304			0.490657			0.353662
MAP2K1	0.946212			0.00400839	0.283284	0.2334	0.655122			0.0265929			0.0369954			0.00490702	0.236482	0.13719	0.802584
MAP2K3	0.025537			0.0010766	0.219942	0.259402	0.957577			0.119605			0.389359			0.919599			0.995409
MAP2K7	0.000842075	0.251564	0.404128				0.19359												0.182753
MAP3K13	0.0527981			0.509809			0.269669			0.0286545						0.605242			4.8241e-05	0.263985	0.404397
MAP3K4							0.00923514	-0.26967	-0.148408	0.0753109			0.203523						0.73693
MAP4	0.00700726	0.186872	0.393824				0.142886						0.254978						0.299375
MAPK1	0.583064			0.662969			0.000598015	-0.308051	-0.430775	0.858548			0.11367			0.665093			0.388829
MAPK6	0.181277			0.0963738			0.9988			0.264368			0.543916			1.0365e-07	0.398611	0.404245	0.503103
MAPK8	3.05242e-07	0.364046	0.600093
MAPKAP1	0.000506578	0.320374	0.336014				0.602541												0.201045
MAPKAPK3	0.128869						0.000396184	0.27871	0.177243				0.000886013	0.223181	0.396841	0.023643			0.579663
MAPRE1	0.0441016			4.96415e-05	0.300009	0.287359	0.947056			0.000102968	0.373912	0.426253	0.541976			0.189689			0.023127
MAPRE2	0.0141285	0.187068	0.484672
MARCH1	0.000166415	0.32877	0.485513																0.57046
MARCH2	0.000149341	0.409816	0.252393										0.0332809
MARCH5	0.000261291	0.326935	0.340458				0.0530523						0.782639						0.330322
MARCH7	0.0782625			0.0160333	0.199935	0.349471	0.928457			0.960787			0.956198			0.544178			0.369967
MARCKS	0.326123			0.916741			3.55445e-09	-0.467858	-0.496156	0.539975			0.0336271			0.668446			0.110415
MARCKSL1	0.00428687	0.317405	0.615118	0.000384491	0.304217	0.342605	0.235475			0.109944			0.460821			0.00172258	0.207457	0.318	0.464529
MARK2	0.000551232	0.161396	0.558106				0.911631												0.482594
MAZ	0.0124466	0.280872	0.233353				0.916647						0.0863844						0.0189208
MBD2	0.0420356						0.638535			0.000573147	0.349345	0.331262				0.0676203			0.495322
MBNL1	0.163317			0.305887			0.101091			0.0048082	-0.171255	-0.476505	0.57801			0.35484			0.34165
MCFD2	0.0223258			8.41296e-05	0.2902	0.378684	0.057516						0.0575757						0.308505
MCMBP	0.0114013	0.2291	0.0671489	0.792487			0.93303												0.298655
MCOLN1	0.0989029						0.000905253	0.194307	0.346024				0.0227908						0.828278
MCRS1	0.00352249	0.235092	0.391689				0.495044												0.186084
MCTP1	0.0920557			0.391819			0.00190677	0.305018	0.355401				0.0352471			0.337853			0.640506
MCTS1	1.16605e-05	0.340025	0.347366				0.143482												0.780743
MDH2	0.00932592	0.264246	0.168234				0.255766						0.0766235			0.214572			0.172048
MDM2	0.475955			0.00011525	0.267893	0.451608	0.114876			4.29373e-05	0.322404	0.4471	0.384641			0.897589			0.0501487
MEAF6	0.166319						0.294828						0.0034104	-0.29436	-0.345373				0.329818
MED10	0.562417			0.00551861	0.131408	0.321063	0.670444						0.0233207			0.948276			0.261936
MED11	0.00670596	0.221692	0.267163				0.168932						0.296925						0.0803327
MED21	0.01178	0.222336	0.194871																0.0463919
MED30	0.00585989	0.120864	0.371163	0.0572619			0.0223814									0.956799			0.983806
MED8	0.0155012						0.0112228	0.30764	0.115756				0.163786						0.683188
MEF2A	0.151409						0.14832			0.259394						0.000365002	0.261637	0.392418	0.769926
MEF2C	0.00221723	0.191406	0.570206
MESDC1	0.0703598			0.00708085	0.252787	0.362384	1.97118e-05	0.385191	0.173845	0.197146			0.962067			0.0179962			0.541791
MESDC2	0.37277						0.00019646	0.246885	0.446705				0.187461						0.477257
MET				0.931411									0.00352027	-0.237024	-0.462647				0.0326359
METAP2	0.24207			0.0345839			0.0563008						0.660221			0.00729191	0.147484	0.286912	0.939892
METRNL	1.37928e-08	0.485029	0.489469	0.0930077			0.393053						0.942548			0.286509			0.198406
METTL7A	0.00222922	0.277693	0.365269
METTL9	0.0368099			0.0500233			1.48445e-05	-0.437526	-0.574062				8.85852e-06	-0.312481	-0.497652	0.202191			0.0159045
MFAP1							5.70086e-05	0.26867	0.408147										0.626939
MFF	0.528349						0.000721272	0.257516	0.47222										0.140748
MFSD1	0.0733244			0.0166263	0.148662	0.214388	1.47892e-05	0.34071	0.47276	0.122973			0.174521			0.00866415	0.241297	0.0901097	0.0260412
MFSD12	0.0460404			1.78327e-06	0.360686	0.356048	0.834402						0.688084			0.407516			0.930256
MGAT1	8.52934e-05	0.377316	0.385578	0.000221494	0.244273	0.378708	0.014469			0.00309531	0.396256	0.240712	0.00122851	0.261228	0.343568	0.229822			0.350619
MGAT2	0.175322			5.75673e-05	0.398177	0.23892	0.857907						0.237942						0.536578
MGLL							0.206512			4.50861e-07	0.371304	0.597316	0.0830734						0.477992
MGST1	0.195017			0.0661011			0.000173958	-0.316164	-0.592867				0.0294754			0.0166186			0.0381375
MICU2	0.00440482	0.261657	0.279306				0.890986						0.269312						0.431927
MIDN	0.0763909			0.618952			0.0282249			0.00411766	0.217835	0.426481	0.0632461			0.596249			0.0668669
MIEN1	0.317303			0.014515	0.258561	0.13505	0.0208672			0.0229197			0.369672			0.341796			0.849769
MIIP							0.00570099	0.26451	0.350277										0.886299
MINOS1	0.00472589	0.155898	0.404592	5.78843e-05	0.263038	0.418088	0.230114			0.265775			0.683447			0.0114036	0.222489	0.585714	0.705631
MIR146A	8.15007e-05	0.306356	0.357225	8.72053e-08	0.32867	0.464919	0.152258			1.10454e-06	0.340259	0.56874				1.48772e-06	0.328042	0.479815	0.0241163
MIR155HG	3.05524e-05	0.321243	0.488056	8.02165e-15	0.498999	0.672391	1.06378e-05	0.332841	0.492058	3.18811e-10	0.469612	0.662378	0.00253577	0.200971	0.318083	2.18869e-15	0.579506	0.615391	0.123752
MIR181A1HG	0.00297344	0.233743	0.331348	6.91302e-06	0.29934	0.306671
MIR22HG	0.695757			0.00286082	0.252765	0.47598	0.0311554			0.0460181			0.0759577			0.00474411	0.241676	0.297535	0.204688
MIR29A	0.000895764	0.320056	0.29734	0.0182186	0.092873	0.283503	0.0138473			0.13541			0.954606			0.420657
MKKS	0.191456						0.0400803			0.00505277	0.184644	0.448359	0.378993			0.00838143	0.231433	0.609323	0.66249
MKRN1	0.0108079	0.239559	0.241287	0.942032			0.634187			0.832933			0.838321			0.0281569			0.425858
MLEC	1.13614e-05	0.312354	0.49042				0.39794						0.609784						0.588189
MLX	0.00673722	0.288021	0.195405				0.025532						0.462257			0.305891			0.491358
MMP14							1.1666e-06	-0.477923	-0.654882	0.0863163			0.000858613	-0.241202	-0.440823				0.00967948
MMP19				0.0091906	0.122452	0.595085	0.0182112			0.000346028	0.231937	0.449971	0.057964			0.163212			0.0449394
MMP24-AS1	0.000378889	0.307404	0.371924	2.36707e-05	0.314359	0.430985	0.0521841			0.000330356	0.250029	0.344647	0.374298			0.0594807			0.114607
MOB1A	0.0223911			0.153113			0.0106636	0.207815	0.0764433	0.832132			0.0461542			0.0253646			0.72209
MORF4L1	0.142761			0.187501			0.239428			0.0586255			0.709952			0.000140626	0.172864	0.347717	0.366965
MORF4L2	0.524657			0.0229226	0.184408	0.278944	0.114505						0.957905			0.0585491			0.00569281
MPC1	0.000852125	0.189623	0.4131				0.000915626	0.203106	0.546596	0.47518			0.0290896						0.699301
MPDU1	0.000168246	0.283103	0.459432				0.00310228	0.206024	0.264448				0.504915						0.33615
MPEG1	0.000240957	0.386149	0.297399	0.000229633	0.303405	0.365476	0.0231653									0.0077216	0.226176	0.0426552
MPHOSPH6	0.0233937			0.0908602			8.30018e-07	0.28404	0.516241	0.227376			0.0284333						0.00487673
MPP1	0.38553			0.0281167			0.282254			0.000118319	0.297933	0.42882				0.0820741
MR1	0.000931399	0.213658	0.50569				0.188264						0.0653567						0.280059
MRP63	0.015785			0.0185327	0.119906	0.350984	0.0999474			0.398945			0.925422			0.168968			0.241555
MRPL11	0.00131469	0.228484	0.431543				0.163821												0.302599
MRPL12	0.00842828	0.263488	0.272471				0.699647												0.94099
MRPL14	0.0110266	0.229969	0.303216	0.00135591	0.273966	0.31613	0.125324			0.00645279	0.19531	0.324656	0.890705			0.0464951			0.306559
MRPL15	0.000120107	0.330697	0.327473				0.274473												0.329984
MRPL22	0.000641826	0.491631	0.293032				0.5087												0.826922
MRPL23	0.000288827	0.395777	0.225338	0.0139854	0.079264	0.372921	0.865433						0.140139						0.112629
MRPL27	0.128001			0.00184332	0.175875	0.490116	0.162222			0.0302203			0.644388			0.00564602	0.200902	0.34317	0.482275
MRPL41	0.151308			0.0168316	0.139817	0.351442	0.317826						0.273502						0.117372
MRPL42	0.313276						0.0113675	0.239747	0.174582										0.410252
MRPL52	0.0644585			0.0186162	0.199537	0.33518	0.241157			0.0593096			0.149209						0.359194
MRPL54	0.0183904			0.00773738	0.16068	0.241841	0.0189166						0.145787			0.697149			0.462204
MRPS14	0.364537			0.0265678			0.000733853	0.249602	0.328454				0.399725						0.336846
MRPS15	0.000641874	0.282303	0.37973				0.848384												0.940953
MRPS18B							0.00552422	0.135527	0.410508				0.273121						0.233971
MRPS26	0.0118479	0.234974	0.189829				0.538434												0.163406
MRPS35	4.12323e-07	0.404871	0.542209				0.604088
MRPS6	0.568101						0.623029						0.00293029	0.230074	0.413037	0.423258			0.830164
MS4A4A	0.0129603	0.193434	0.257587
MS4A6A	2.23777e-07	0.419902	0.515006	0.0555154
MS4A7	3.65887e-05	0.276378	0.506637	0.170622			0.726024			0.000805367	0.34477	0.257789	0.0567062			0.286391			0.535613
MSC				0.0378184			0.0123755	-0.20318	-0.256968	0.0281655			0.119607			0.0141879			0.230235
MSN	0.0277818			0.0735915			0.00681887	-0.26858	-0.345389	0.207865			0.276425			0.197067			0.806913
MST4	0.36804			0.0297121			0.0957373			0.00052672	0.32368	0.442983				0.0124379	0.142061	0.370441	0.000270155	0.332778	0.351081
MT-CO1	9.96148e-05	0.339998	0.540932	0.0969513			0.584404			0.0468391			0.429978			0.04724			0.0524934
MT-CO3	0.360886			0.249329			0.00260595	-0.295605	-0.0486029	0.631446			0.811247			0.10595			0.938099
MT-ND1	4.45489e-05	0.363963	0.49936	0.266237			1.72616e-07	-0.440739	-0.283525	0.308175			0.0997087			2.94116e-10	0.47912	0.551581	0.213393
MT-ND2	0.0107653	0.176673	0.372258	0.725699			0.000938153	-0.304866	-0.0337037	0.310399			0.613516			0.164022			0.917563
MT-ND4	0.205951			0.278854			2.50873e-09	-0.430124	-0.418779	0.298518			0.0047863	-0.185645	-0.208175	0.336523			0.012511
MT-ND4L	0.986042			0.000160114	-0.136695	-0.487512	9.79138e-05	-0.316762	-0.205007	0.023927			0.125964			0.633029			0.365936
MT-ND5	0.122665			0.130462			0.0254577			0.732662			0.0958993			0.00135627	0.260192	0.320592	0.715609
MT1E				0.170902			0.00460612	0.197126	0.14217				0.00290021	0.253672	0.41234				0.443978
MT2A	0.384605			0.415117			9.01475e-05	0.243815	0.289241	0.423859			0.123482			0.565681			0.626843
MTCH1	0.00138934	0.253421	0.28854	0.563574			0.0369433			0.0730449			0.110553			0.261567			0.968127
MTCH2	5.58133e-05	0.342297	0.336815	0.000357622	0.323731	0.238492	0.00848936	0.093556	0.402688				0.612885						0.480847
MTHFD2	3.91031e-06	0.35272	0.522876	0.00450031	0.123835	0.422097	1.24314e-06	0.278144	0.435335	0.00144493	0.316743	0.592224	0.355677			0.331933			0.523991
MTHFD2L	0.00327308	0.183482	0.480372	0.000229913	0.215866	0.412355				0.15738			0.509626			5.27124e-06	0.348513	0.4158	0.786091
MTHFS	0.28319			0.942366			0.00943282	0.0885341	0.168519	0.725997			0.501984						0.0254704
MTMR10	0.00830756	0.221252	0.385665
MTMR11	0.000137246	0.401928	0.323032
MTMR14	0.0646891						5.33533e-05	0.301332	0.49992				0.280123						0.672858
MTPN	2.64726e-05	0.37357	0.395664	9.2857e-05	0.31608	0.424524	0.00394503	-0.275477	-0.113648	0.00532862	0.264609	0.234062	0.159242			0.0905568			0.1122
MTRF1L	1.05773e-05	0.245393	0.632332				0.553136						0.608412
MTSS1	1.51162e-06	0.351774	0.543257	0.00445134	0.25067	0.422894	0.717362			4.0254e-08	0.435155	0.600812	0.112116			1.92847e-05	0.304028	0.354265	0.0380893
MYCBP2	0.00439977	0.219632	0.31004	0.278101			0.444316						0.212107			0.0344028			0.328011
MYD88	0.305784			0.549748			0.00852476	0.263603	0.543132	0.284933						0.958477			0.874406
MYH9	0.386962			0.619904			0.00108335	-0.358034	-0.28423	0.180465			0.215544			0.988661			0.326949
MYL12A	0.0393556			0.983286			7.53776e-05	0.2005	0.411932	0.240093			0.320065			0.625057			0.108809
MYL12B	0.391782			0.872185			1.94582e-05	0.271412	0.35071	0.531278			0.761459			0.115214			0.0704406
MYLIP	0.00828718	0.366047	0.161371
MYO1G	0.118828			0.0139011	0.210967	0.215102	0.00164426	0.186403	0.233412	0.000134199	0.44875	0.334785	0.0011952	0.29611	0.378329	0.650912			1.0936e-05	0.399151	0.471685
MYO5A	0.00956596	0.115808	0.365676																0.526017
MYO9B	0.0174485			0.00284045	0.24919	0.150366	0.929917			0.130103			0.326032			0.471896			0.239813
MYOF							0.229222						0.000109524	0.276157	0.502539				0.151583
MZT2B	0.00738832	0.267534	0.121641	0.439759			0.107307			0.455038			0.316639						0.792322
N4BP2L1	0.0111513	0.238726	0.331369				0.00564319	0.173584	0.104806										0.25017
NAA10	0.0126724	0.10657	0.476812				0.899065												0.130975
NAA38	0.0260083			0.0136129	0.154824	0.280982	0.477504			0.30027			0.867602			0.19987			0.79377
NAA50	0.167806			0.00212362	0.31923	0.62353	0.35245			0.324255			0.371489			1.8004e-05	0.335492	0.38743	0.490782
NAAA	3.05497e-05	0.260023	0.512998	0.0214061	0.192213	0.572064	0.00438221	0.27825	0.0843801	0.464381
NABP1	0.82667			0.271003			0.000949444	0.236826	0.242544	0.955491			4.49703e-05	0.342684	0.317009	0.322183			0.594882
NACA	6.13218e-18	0.640115	0.697763	0.073096			0.565172			0.412463			0.989567			0.202322			0.51939
NADK	0.819626						0.0109948	0.283456	0.229125				0.600985						0.873837
NAGK	0.12716						2.78089e-06	0.278829	0.60008				0.00767994						0.0133432
NAMPT	7.77322e-06	-0.462916	-0.198531	0.0131758	-0.209721	-0.235581	0.110878			0.670258			0.0251526			0.20227			0.656609
NANS	0.0246817			5.13123e-05	0.253971	0.472699	1.19354e-05	0.421537	0.354226				0.17865			0.0195741			0.795148
NAP1L1	8.12639e-10	0.505587	0.557754	2.16586e-05	0.244055	0.504253	0.770728			0.000677012	0.332319	0.328161	0.512183			0.00408119	0.141049	0.270705	0.245617
NAPA	0.603			0.44757			4.44159e-06	0.340307	0.546931				0.000347048	0.224586	0.563447	0.698101			0.131496
NAPRT1	0.00994037	0.309265	0.13806				0.0555191												0.751343
NARS	0.00197689	0.323805	0.327523				0.789993												0.577387
NAT9	1.42731e-05	0.302202	0.519182				0.0931847
NBN	0.557854			0.137894			1.65468e-11	0.41711	0.621123	0.228289			1.66697e-05	0.368171	0.447398	0.295984			0.211047
NBPF15	0.652731			0.00400283	0.225701	0.226021	0.188868			0.000151575	0.476386	0.234536	0.158022			0.720023			0.599979
NBPF9	0.926046			0.00202861	0.226975	0.356918	0.289945			3.0723e-05	0.463718	0.468849	0.900032			0.040133			0.478934
NCBP2	0.886906						0.0043618	0.1888	0.389246				0.0835564			0.224085			0.864252
NCBP2-AS2	0.000106693	0.434638	0.105521				0.940718						0.640592						0.920961
NCF2	0.450428			0.00826606	0.124516	0.368845	0.734166			0.0988483			0.56214			0.103329			0.312155
NCF4	0.184572						5.7e-10	0.41512	0.601628										0.192131
NCL	0.00317368	0.177651	0.468991	0.451517			0.878186						0.89375			0.0103733	0.0536758	0.357636	0.944318
NCOA3	0.0143031	0.29377	0.221192				0.628736						0.504005						0.48668
NCOA4	0.717422			0.167175			0.307145			0.00144084	0.262356	0.387051	0.421369			0.0425089			0.478876
NCOR1	0.00594917	0.219987	0.388066	0.447201			0.486808						0.287985			0.826517			0.176234
NCOR2	0.273705			0.00350954	0.276958	0.204259	0.00380755	0.213458	0.238055							0.0239158			0.487841
NDST2	0.149436			0.00633623	0.214321	0.292467							0.728521			0.000181137	0.293529	0.316983
NDUFA1	0.387445			0.00561319	0.206977	0.372017	0.156132			0.366284			0.441634						0.332606
NDUFA11	0.688023			0.0260288	0.223878	0.16798	0.145826			0.826754			0.197838						0.750876
NDUFA12	0.00129348	0.233203	0.216316	0.028396			0.0553612			0.422035			0.0736317						0.527101
NDUFA13	0.769002			0.10375			0.116337			0.842676			0.000694162	0.337454	0.373896	0.24114			0.998971
NDUFA2	0.175926			0.131849			0.00809087	-0.20435	-0.383376	0.547808			0.10038			0.0197812			0.522697
NDUFA3	0.00703688	0.145561	0.310998	0.230233			0.903949			0.31379			0.174486						0.0255369
NDUFA4	3.82383e-08	0.424792	0.555087	1.24736e-12	0.504759	0.420123	0.220516			0.00265087	0.135106	0.375881	0.715947			0.00124505	0.219998	0.582045	0.726752
NDUFA6	0.194785			0.000350951	0.251364	0.497691	0.154416			0.00112359	0.250554	0.418405	0.0493481						0.967919
NDUFA8	0.0121016	0.15733	0.291681				0.354279						0.59178						0.323732
NDUFAB1	0.424927			0.0196173	0.166059	0.299917	0.288471						0.771621						0.622612
NDUFAF2	1.02646e-06	0.386501	0.602019																0.55602
NDUFB10	0.207308			0.295333			0.0020327	-0.257546	-0.336804				0.894497						0.301306
NDUFB4	0.075524						0.380041			0.420948			0.892163			6.3266e-05	0.248282	0.389768	0.808743
NDUFB5	4.38226e-05	0.451387	0.300469	0.197036			0.0919513			0.694794									0.760435
NDUFB9	0.713879			0.0432374			0.0402002			0.355491			0.527936						0.000414253	-0.327396	-0.447427
NDUFC2	0.824993			0.0218357	0.315648	0.303777	0.52319			0.587086			0.480163			0.336419			0.555203
NDUFS2	0.178602						0.0124631	0.249865	0.2191				0.559903						0.972256
NDUFS3	5.27431e-05	0.270856	0.534956				0.320254												0.168779
NDUFS4	0.0238134			0.137656			1.4324e-05	0.249859	0.480739	0.346649			0.110623			0.748109			0.22351
NDUFS6	0.0139714	0.147957	0.259159	0.92157			0.0492781			0.256489			0.606972			0.00166475	0.274661	0.245039	0.6182
NDUFS7	0.18942			0.00756754	0.257504	0.231209	0.00126293	0.313938	0.219002				0.377788						0.477942
NDUFV1	0.00891995	0.541685	0.263464
NDUFV3	1.23839e-08	0.446762	0.551966				0.125516						0.729055						0.666284
NEAT1	0.067851			0.113989			1.39349e-09	-0.443919	-0.557447	0.606503			0.0219696			0.329154			0.00155279
NECAP2	4.31329e-05	0.276301	0.548115				0.0786416						0.255313						0.0889369
NEDD8	0.298811			0.642521			0.883256			0.0755076			0.946638			0.0111709	0.1443	0.010624	0.792844
NEDD9	0.00097073	0.29335	0.510661
NELFE	0.000149069	0.291243	0.451616	0.0650346			0.47079			0.0307751			0.939685			0.370329			0.642287
NENF	0.01089	0.224501	0.290242	0.00068739	0.203743	0.432409	0.627625						0.102107						0.305432
NEU1	1.92307e-05	0.327937	0.485555				0.0736413						0.137091						0.84153
NFE2L2	0.253875			0.00134737	0.145788	0.463333	0.24045			2.77217e-06	0.515498	0.342834	0.85145			0.00212827	0.280319	0.189982	0.329295
NFKB1	0.299946			0.00274284	0.316041	0.27826	0.930393			0.0260137			0.0893366			0.589408			0.00165442
NFKBIA	0.301527			0.755732			0.96266			0.00210533	0.326842	0.211603	0.412506			0.342921			0.159369
NFKBID	2.59478e-06	0.398558	0.523962							0.0678273			0.197669			0.334068			0.0199776
NFKBIE	0.022741						1.83814e-05	0.397922	0.482771				0.00195844	0.147641	0.52383				0.0393205
NFU1	0.00182616	0.361326	0.334952				0.150502
NHP2	0.000806116	0.178242	0.37179				0.459981												0.273607
NIFK	0.00852714	0.307372	0.330937										0.00144538	0.211837	0.490882				0.583214
NINJ1	0.0537226			1.13206e-05	0.399234	0.526965	0.00234211	0.128744	0.389537	0.0411018			0.00488604	0.268169	0.209683	0.00095362	0.408025	0.518546	0.2764
NIPSNAP3A	3.49973e-05	0.288873	0.513956
NKG7	0.23907						0.00226563	-0.346379	-0.308013										0.0725834
NKIRAS2	0.00265305	0.243612	0.428423				0.525763						0.657255						0.952913
NLRP3	0.000546435	0.337554	0.386005	0.178815			0.213025			0.952176						0.365464
NME3	0.0100409	0.169365	0.431395				0.835678												0.0963819
NMI	0.287387			0.901536			0.00872093	0.16528	0.298276				0.0441227			0.835548			0.610018
NOB1	0.000491121	0.30018	0.263583
NOC2L	0.000262034	0.257383	0.401802				0.81136
NOL7	0.554061			0.323863			0.0887411						0.406776			1.39967e-06	0.37381	0.376169	0.758271
NOTCH2	0.0453939			0.0342646			0.184409			0.00161659	0.348986	0.309499	0.279762			0.0320979			0.477606
NOTCH2NL	0.763931			0.0197204	0.178695	0.253197	0.308737			0.485553						0.964619			0.886562
NPC2	4.19559e-11	0.503053	0.585658	0.0212967	0.297143	0.728029	8.77988e-08	0.501449	0.367002	0.0123526	0.386385	0.659885	6.91767e-07	0.453656	0.471555	6.55687e-15	0.560867	0.566904	0.149796
NR4A1	7.77195e-06	0.38889	0.337506							0.263822
NR4A3	2.54739e-07	0.428787	0.502022	0.356666												0.334884
NRAS	0.470983			7.62717e-05	0.3086	0.312652	0.358482						0.52742			0.00182549	0.382595	0.275754	0.55315
NRBF2	0.253296			0.00870295	0.12149	0.23791	0.499931									0.535256			0.578632
NRBP1	0.40999			0.0133716	0.270774	0.12189	0.70804						0.386191						0.50451
NRGN	0.0110834	0.406165	0.22665
NRIP3	0.00236606	0.332511	0.228532	0.0251236	0.0897756	0.220064				0.408161			0.026938
NRP1													0.953456						0.000272037	-0.220961	-0.498194
NRP2							0.0438865						0.751278			2.36787e-05	0.449092	0.66219	0.588641
NSMAF				0.000334849	0.236491	0.283746	0.396422			0.000236208	0.460104	0.290831	0.532772			0.30087			0.117831
NT5C	0.0794945						1.65101e-05	0.201144	0.499309				0.471613			0.259269			0.214035
NTAN1	0.000277116	0.423232	0.638014				0.27559						0.756586						0.989752
NUBP1	0.00035826	0.297751	0.27779				0.0036754	0.241366	0.388994				0.475924						0.393478
NUBP2	0.0106033	0.255773	0.178476				0.377021												0.93379
NUCB1	0.00152955	0.307952	0.257662				0.0335761						0.705581
NUDT3	0.94494			0.000472971	0.336687	0.188143	0.111523						0.0450724			0.400389			0.958258
NUDT4	0.242491			0.00377364	0.240923	0.240245							0.961595						0.331766
NUMB	0.507799			0.268191			0.72059			3.83092e-05	0.41117	0.522831	0.314396			0.170053			0.478285
NUTF2	9.08529e-05	0.499466	0.415041				0.956457			0.756484			0.842891			0.0196393			0.847367
NXF1	0.00181635	0.364021	0.275578										0.578072						0.229683
OAS1	0.00685101	0.335049	0.187146	0.0120202	0.320245	0.117014	0.0187146									0.0787481
OASL	0.187282			0.10024						0.415656						0.00038227	0.472487	0.22997
OAZ1	0.369164			0.0217951	0.144366	0.267318	0.000408881	-0.299192	-0.29693	0.00259607	0.330405	0.32205	0.0781934			0.0162335			0.169189
OAZ2	0.0111449	0.340903	0.257665	0.00235894	0.222325	0.406752	0.362737						0.250128			0.0348748			0.347024
OCIAD1	0.00644542	0.276762	0.18238	0.0204018	0.243623	0.260425	0.905116						0.104755						0.750952
ODC1	0.00146053	0.247461	0.211089				0.0525652						0.716858						0.992798
ODF3B	0.000976772	0.257123	0.397171	5.60251e-07	0.3315	0.485606	0.00159218	0.211941	0.162487	0.000182962	0.37282	0.271722							0.273825
OGFRL1	0.000943994	0.333539	0.370615	0.000683133	0.523771	0.450451	4.58194e-05	-0.367513	-0.437521	1.21677e-07	0.44961	0.50098	0.547364			1.66897e-12	0.50768	0.471462	0.110184
OPA3	0.0129782	0.24882	0.281467																0.719291
OPTN				0.0940944			0.00189699	0.243997	0.211558				0.404998			0.0627512			0.11369
ORAI2	0.00121652	0.276338	0.471521				0.00645762	-0.206416	-0.270083				0.907953			3.88559e-05	0.402868	0.32853	0.303564
ORAI3	0.00651401	0.225	0.303251
ORMDL2	0.59635			0.0186597	0.161357	0.33315	0.000381227	0.375643	0.231839	0.00105377	0.289493	0.474778	0.209019						0.611593
OSBPL8	0.561093			0.308682			0.000128229	-0.384989	-0.675679	0.310394			0.000824457	-0.196307	-0.341136	0.00593632	0.167098	0.270816	0.011298
OSTC	0.0532734			0.184663			0.159074			0.0347529			0.67935			0.000485616	0.286345	0.378136	0.54019
OSTF1	0.0097081	0.394611	0.23964	0.0572442			0.0318662						0.845059			0.372237			0.402688
OTUB1	0.412802			0.1133			0.000106958	0.282775	0.445633				0.716486			0.577425			0.851226
OTUD1	0.0302954			0.680283			0.00491092	0.230784	0.496384	0.158228						0.411262			0.195282
OTUD5	0.0122468	0.172252	0.267559
OXA1L	3.3891e-05	0.424496	0.374984																0.475731
P2RX1	0.000200268	0.308076	0.322996
P2RX4	0.0239307			0.00124538	0.312505	0.174179	0.000418554	0.363213	0.119992	0.559824			0.136648			0.221636			0.409374
P2RX7							0.000554984	0.291086	0.444117				0.0549224						0.369741
PABPC1	0.0817172			0.636552			0.00130611	-0.251017	-0.468693	0.0924282			0.869814			0.00304395	-0.249505	-0.383336	0.147094
PABPC4	1.39554e-09	0.487754	0.544263	4.61401e-05	0.372126	0.643981	0.189633			1.98293e-06	0.458344	0.558384	0.751244			5.27722e-06	0.27684	0.364411	0.697976
PAFAH1B1	0.000698557	0.302677	0.47663	0.348247			0.291385			0.905989									0.539029
PAFAH1B2	0.739517			0.00193591	0.322682	0.231065	0.827395						0.672837			0.067752			0.133877
PAK2	0.252627			0.0273904			0.689246			0.458929			0.293416			0.00174306	0.279995	0.317578	0.767112
PANK2	0.000909268	0.232725	0.365111				0.633744												0.606351
PAPSS1	0.00195392	0.242336	0.510032				0.0252005												0.617219
PAPSS2										0.00388409	0.333117	0.219419	0.940852			0.00902482	0.211402	0.123637	0.509052
PARK7	2.36076e-09	0.46173	0.587106	0.000988518	0.353185	0.204375	0.0644909			0.393344			0.337356						0.808143
PARL	0.00694541	0.350751	0.209106				0.0144457												0.959673
PARP14	0.478957			0.00112693	0.285836	0.275125	0.00759471	0.328822	0.668549	0.276182			1.20159e-06	0.335282	0.583031	4.86811e-06	0.355421	0.328736	0.264597
PARVB	3.32885e-06	0.376227	0.452347				0.00992639	0.303007	0.147782										0.601702
PARVG	0.000114228	0.294444	0.448569				0.784374												0.70512
PBDC1							0.0710179						8.3384e-05	0.222557	0.399838	0.200431			0.0379246
PBRM1	0.479527			0.385623			0.902517			0.00927629	0.291809	0.24952	0.738204			0.044404			0.252599
PCBD1	0.00131228	0.325098	0.637965				0.238921												0.808611
PCBP1	0.0346473			0.000144021	0.257822	0.408441	0.881355			0.194007			0.95789			0.0224127			0.275205
PCBP2	0.00941263	0.193832	0.473947	0.0345682			0.00555874	-0.278145	-0.160812	0.0645081			0.711935			0.147826			0.218854
PCGF5	0.0141611	0.235674	0.138186	1.41145e-05	0.431604	0.342265	0.110578			0.00890139	0.0971047	0.375734	0.0790009						0.674348
PCID2	0.875188						0.579299			2.06742e-06	0.356657	0.568659	0.872239
PCM1							0.00898793	-0.277697	-0.145955				0.542335						0.664588
PCMT1	0.49782						0.14893						0.00703124	0.225083	0.23019				0.908558
PCMTD1	0.000694918	0.354858	0.26324				0.118505			0.387278						0.744463			0.317122
PCNP	0.00486793	0.269764	0.313071	0.00711275	0.224581	0.351422	0.428128						0.5374						0.424297
PDCD10	0.638632			0.00869687	0.20703	0.19396	0.102345			0.551747			0.825451			0.0034028	0.221233	0.485707	0.788036
PDCD5	0.0994327			0.0195896	0.196575	0.209019	0.693352						0.853848						0.752521
PDCD6	0.0131395	0.298512	0.174251	0.000224616	0.235786	0.475183	0.924676			0.0644924						0.151958			0.00550515
PDCD6IP	0.513435			0.112336			0.242408			0.00742739	0.265548	0.312729				0.100838			0.494862
PDCL3	0.257591						0.000958109	0.169701	0.294394
PDE4B	0.874035			0.639819			0.0116617	0.180524	0.161057	0.138908			0.602938			0.867718			0.180608
PDE4DIP	0.171958			0.00489469	0.379142	0.641153	0.122333			0.0290924			0.909991			0.000144226	0.503126	0.575189	0.0203561
PDE7A				0.0380092			0.0097746	-0.265835	-0.444953							0.000371216	0.170964	0.514194	0.354806
PDHB	0.000914634	0.343905	0.203664																0.195162
PDIA3	3.39164e-08	0.484561	0.463342	0.00184693	0.200592	0.395833	5.63027e-08	0.477866	0.579985	0.125889			0.091199			0.0317034			0.0496044
PDIA6	3.64672e-06	0.349915	0.466145	0.112928			5.6714e-07	0.480298	0.33634				0.415898			1.30882e-06	0.319346	0.47782	0.0292818
PDLIM5	0.053707			0.00238094	0.311917	0.475667	0.188778			7.32551e-07	0.4916	0.520466	0.0902363			0.0245408			0.0753047
PDSS1							0.000922508	0.281046	0.199902				0.00983389
PDXDC1	0.00404377	0.223	0.295467				0.513671												0.5484
PEA15	2.09348e-05	0.448167	0.425411	1.52058e-09	0.369594	0.492076	0.0137305			9.69663e-06	0.402595	0.610975	0.114857			1.5668e-11	0.49809	0.691537	0.224411
PEBP1	4.28469e-06	0.331889	0.501392
PEF1	0.00100256	0.384342	0.238876				0.875374												0.498176
PELI1	0.000492224	0.300995	0.368258	0.0985516						0.00182154	0.347206	0.318427	0.171292			0.133064
PES1	0.00869103	0.233612	0.178689																0.383548
PET100	0.132551			0.634527			0.344797			0.124548			0.365896			0.00208736	0.161605	0.318526	0.86286
PEX16	0.0114383	0.25068	0.313685				0.36871												0.960076
PFDN1	0.0089623	0.345086	0.240951				3.67557e-05	0.260051	0.400055				0.0639506						0.0101982
PFN1	0.0378322			5.90803e-10	0.387393	0.587339	0.00204378	0.181146	0.24423	0.000170381	0.335023	0.497617	0.0017943	0.155459	0.416209	0.00115846	0.223513	0.490604	0.21382
PGAM1	0.847252			0.00120271	0.271585	0.296711	0.514664						0.842095			0.00256207	0.246195	0.412952	0.595181
PGD	0.78106						0.0319889						0.230527			0.00558251	0.172072	0.383874	0.196124
PGLS	0.000500644	0.508539	0.307696	0.0402178			0.37697						0.0586457			0.000271586	0.211945	0.358813	0.284001
PHACTR1	0.00706079	0.232733	0.242716	0.00104605	0.264303	0.39106				0.000255532	0.214389	0.496579				0.00695467	0.261416	0.325998	0.583283
PHB2	8.48393e-06	0.391636	0.365839																0.373057
PHF5A	0.161181			0.00208565	0.2651	0.286146	0.868768						0.730004			0.261139			0.286329
PHLDA1	0.418025			0.439025			0.000780434	-0.20625	-0.416187	0.107457			0.100569			0.184968			0.146533
PHLDA2	1.13115e-05	0.449593	0.418462	0.0915943			0.00760448	0.222829	0.356665	0.00877949	0.171147	0.285585	0.64325			0.00311092	0.266085	0.366977
PIAS1	0.00148511	0.23455	0.422364																0.925702
PID1	2.13089e-07	0.506356	0.379768	6.35359e-19	0.578376	0.685115				3.654e-10	0.476713	0.672545	0.00012802	-0.387529	-0.603584	3.32472e-11	0.534377	0.697209	0.000704943
PIGH							4.47365e-05	0.120726	0.496788										0.893208
PIK3CB	0.631025			1.28993e-06	0.3419	0.474753	0.0217264						0.973569			0.0578934			0.767158
PIK3R5	0.572209			4.43491e-05	0.320909	0.313556	0.122474			0.500644			0.420065			0.367793			0.367759
PILRA	0.000102455	0.251015	0.524018	0.00591312	0.256592	0.327108	0.196492						0.680274			0.214254			0.94562
PIM2	0.146447						0.118161						4.93308e-06	-0.413792	-0.513962
PIM3	0.00167085	0.294603	0.559231	3.8083e-10	0.402049	0.587127	0.0348907			3.65162e-08	0.447723	0.617497	1.78424e-05	0.389819	0.368063	3.5667e-10	0.536338	0.407269	0.119608
PIP4K2A	0.00352471	0.339663	0.243055	0.116286						0.00259124	0.149171	0.318103	0.955045						0.951998
PIP5K1C	0.00350302	0.149883	0.438304				0.520807												0.120423
PITPNA	0.00197302	0.383597	0.290685	0.00190108	0.230362	0.396957	0.214713						0.947016						0.347403
PITPNB	0.0238181			0.00311341	0.279836	0.196128	0.0402557						0.593406			0.000135931	0.368144	0.180357	0.342803
PITPNM1	0.00078115	0.218374	0.411999
PKM	0.814553			0.00129906	0.225612	0.277479	0.394675			0.028639			0.944558			0.110108			0.335103
PKN1	0.000438845	0.372887	0.272337				0.752985						0.883127						0.0340018
PLA2G7	0.277213						0.00091511	0.231842	0.524974				0.000734387	0.296196	0.357137	1.12551e-08	0.42737	0.525561	0.00758132
PLAC8	4.16739e-07	0.345172	0.439994				0.0190757			6.85497e-08	0.473291	0.569972	0.524465			5.07985e-09	0.420476	0.517517	0.184366
PLAUR	0.355777			0.721135			0.0440427			0.000394759	0.354027	0.237693	0.247207			0.366542			0.109516
PLCB2	1.77331e-08	0.491067	0.445138
PLD1							0.0035291	-0.309992	-0.518091										0.733497
PLD3	0.0127479	0.355065	0.211261				0.000359745	-0.266867	-0.416249										0.0132236
PLEC	0.0136826	0.259666	0.227263	0.240041			0.343429			0.298202						0.273469			0.599889
PLEK	0.548293			5.10117e-06	0.305196	0.465611	4.95201e-07	0.424985	0.757292	1.71099e-05	0.392233	0.461149	0.00264207	0.247452	0.460525	0.276934			0.219209
PLEKHB2	0.138216			0.00963873	0.176495	0.284612	0.00158406	-0.264216	-0.435267	0.000215567	0.314509	0.468198	0.178214			0.00194623	0.235935	0.286743	0.482517
PLEKHF2	0.00598513	0.198958	0.329596				0.0609388			0.00159472	0.205208	0.296456	0.765756			0.615865			0.66179
PLEKHO1	0.35029						5.86634e-05	0.207324	0.462565				0.319931			0.125492			0.396767
PLK3	9.25178e-08	0.475203	0.460738	0.141263						0.0262687						0.376401			0.991929
PLSCR1	0.768789			0.517991			0.0167979			0.688491			0.00333054	0.243769	0.626431	0.83389			0.0660315
PMAIP1	0.00875704	0.26032	0.127044	0.89449						0.59875						0.757353
PMF1	0.00083062	0.245526	0.374936																0.129959
PMVK	0.00158518	0.316233	0.289515				0.0178278
PNISR	0.857985			0.775739			0.241977			0.459689			0.568748			0.0106669	-0.246308	-0.0676779	0.45702
PNN	0.506672			0.413123			0.00452691	-0.283434	-0.280998				0.60499						0.393555
PNPLA2	0.120343						0.00152168	-0.210043	-0.439363										0.0891178
PNPLA6	0.00736288	0.188164	0.322471				0.987326						0.69295						0.355846
PNPT1	0.00243963	0.308674	0.2267							0.426057
POLD4	0.0651313			0.709867			0.184986			9.92419e-06	0.416091	0.407848	0.741058			9.35179e-05	0.36546	0.23009	0.892424
POLDIP2	0.0397049						0.320734						0.00425328	0.1487	0.310009				0.109712
POLE3	0.00557999	0.313736	0.23617																0.572673
POLR1D	0.00704853	0.220425	0.199239	0.547807			0.411034						0.853425						0.947163
POLR2I	0.00806053	0.254629	0.297487				0.552755						0.16122						0.643745
POLR2J	0.600446			0.786371			0.00819176	-0.276715	-0.187336	0.634161			0.445035						0.755991
POLR2L	0.947716			0.0362035			1.42167e-06	-0.395054	-0.410632	0.99631			0.625306			0.184344			0.502524
POMP	0.797235			0.246867			0.000155071	0.353975	0.596562	0.970239			0.262671			0.0650566			0.690285
POU2F2	0.0242629			0.791473			0.0120206	-0.290731	-0.580922	0.135212			0.0101853			0.973806			0.463164
PPA1	0.00328792	0.26307	0.421335	0.0119451	0.117391	0.26719	1.06696e-09	0.420376	0.527646				1.75929e-06	0.275637	0.567405
PPCDC	0.00235545	0.256764	0.252938
PPDPF	0.120548			0.261928			0.146682			0.408011			0.000182658	0.157834	0.616032	0.172443			0.127724
PPHLN1	0.000589719	0.313142	0.516576				0.284776						0.231573						0.965852
PPIA	0.00720003	0.26237	0.581088	0.000150174	0.322192	0.630353	0.00550022	0.250683	0.177095	5.01146e-06	0.416694	0.452659	0.0803928			5.98229e-05	0.429104	0.712523	0.00168447
PPIB	0.420263			0.027987			0.0318781						0.0010055	0.195921	0.45877				0.772053
PPIF	0.381419			0.867135			0.100678			0.176865			0.000548548	-0.301951	-0.386682	0.448176			0.433136
PPM1F	0.00263986	0.325678	0.167182	0.638651			0.180991						0.348664
PPM1G	0.375211						0.00634173	0.221808	0.200078										0.163306
PPM1N	0.0479979						0.00828403	0.328602	0.615082				0.000824318	0.230402	0.52413				0.0119898
PPP1CA	0.240164			0.0158308	0.162194	0.361415	0.281523			0.70303			0.109099			0.480401			0.136273
PPP1CC	0.0636057						0.462415						0.00305132	0.146109	0.438137				0.605644
PPP1R11	0.19813			0.04082			8.2187e-05	0.225824	0.490371	0.320127			0.969265			0.722051			0.994347
PPP1R14B	9.51242e-06	0.398243	0.452599	6.67079e-05	0.374118	0.681906	0.00115976	-0.269833	-0.34684				0.244293			0.0217792			0.943777
PPP1R7	0.0288696						0.00073665	0.293761	0.221509										0.161995
PPP2CA	0.843992			0.000763049	0.177939	0.475295	0.388992						0.0505536			0.0319472			0.359144
PPP2R1A	5.36646e-05	0.403089	0.282439				0.0107626	0.191136	0.428693							0.0120049	0.0218315	0.331695	0.390278
PPP2R3C	0.00457705	0.245869	0.234445	0.00416495	0.183105	0.1231	0.142031			0.821235			0.263765						0.74459
PPP2R5C	0.126654			0.0840349			0.00288534	-0.167496	-0.429415				0.0974057			0.128122			0.649842
PPT1	0.000484021	0.322759	0.393339	2.07389e-07	0.415106	0.447394	9.18949e-11	0.439931	0.609715										0.00812881
PPTC7	5.19376e-05	0.402456	0.319283	0.00153014	0.12787	0.439238	0.2639						0.368854			0.0127072	0.150732	0.207627	0.360071
PQLC3	0.000220165	0.299303	0.491672				0.163788
PRAM1	0.000562003	0.313933	0.421682
PRCP	0.000307611	0.288538	0.454981	0.400451			0.0453875
PRDM1	0.0250873			0.00137147	0.246489	0.283784	0.613091			0.000949383	0.27556	0.467262				0.0505803			0.809008
PRDX1	0.386422			1.17358e-08	0.589417	0.726556	6.97489e-12	0.493216	0.64829	3.79199e-09	0.54898	0.570254	6.402e-05	0.302907	0.420718	0.0481705			0.000158218	0.250728	0.228639
PRDX4							3.49108e-08	0.306654	0.474832				0.403206						0.610257
PRELID1	1.34608e-06	0.478471	0.369928	0.271814			0.00230292	0.413034	0.672221	0.774058			0.00111143	0.197471	0.455489	0.163801			0.0142598
PRKAG2-AS1	0.000877531	0.234479	0.414092
PRKCB	0.0060098	0.260323	0.357957	0.000484556	0.365856	0.27293	0.0570979			0.226205			0.107428						0.490426
PRKDC	0.00125095	0.324826	0.308983																0.680295
PRMT1	0.00146822	0.261087	0.306466				0.523313												0.876231
PRNP	0.664786			0.0180197	-0.211831	-0.0907198	0.459953			0.908802			0.509941						0.141206
PRPF40A	0.734263			0.946658			0.489834						0.20262			0.00121628	0.339889	0.0989729	0.805062
PRR13	0.440705			0.0215374	0.173042	0.230015	0.804523			0.334338			0.0905924			0.822943			0.0476553
PRRC2A	0.00159882	0.350086	0.190698				0.995595												0.355443
PSAP	1.21447e-06	0.33235	0.555317	0.0484462			2.04817e-09	0.501808	0.56192	0.00134089	0.295786	0.571924	6.18422e-05	0.317216	0.540468	1.67702e-11	0.451548	0.605106	0.00941075
PSEN1	0.15476			0.0392237			0.724986			0.00696988	0.311633	0.350721	0.0114015			0.0172491			0.969363
PSENEN	0.00603882	0.270209	0.213705				0.461402			0.571615			0.258489						0.750106
PSMA1	0.900836			0.00119936	0.182991	0.383523	0.100926						0.936134			0.347984			0.0775322
PSMA2.1	0.226089						5.78786e-09	0.467694	0.489752	0.921953			8.17726e-06	0.213218	0.553277				0.434452
PSMA3	0.629448						0.016074			0.000121365	0.306213	0.505112	0.0829197						0.813134
PSMA4	0.0129238	0.145956	0.29205	0.0509897			0.0173231						0.00352169	0.256271	0.328923	2.97348e-08	0.348306	0.597289	0.6411
PSMA5	0.216867						0.000636612	0.265909	0.307691				0.599653						0.991595
PSMA6	0.0271397			0.160321			0.942136			0.380204			0.00667567	-0.191728	-0.40874	0.0788183			0.30169
PSMA7	0.327726			0.000216699	0.290325	0.517868	0.624035			0.0017906	0.331765	0.433315	0.793817			0.301046			0.386582
PSMB1	0.230247						0.000124364	0.33185	0.206926				0.0481396			0.029904			0.602832
PSMB10	7.72748e-07	0.390033	0.540144				7.14169e-06	0.42619	0.22723				0.0483762						0.00179458
PSMB2	0.0981184			0.175635			0.000419793	0.205163	0.49008				0.309297						0.916112
PSMB3	0.763145			0.517393			2.28009e-09	0.352414	0.578901				0.000323697	0.269791	0.390089	0.238709			0.0227168
PSMB6	0.00532065	0.238536	0.39558	0.406797			0.00110438	0.239232	0.444248				0.145			0.668046			0.868437
PSMB7	0.00439064	0.27335	0.328683				0.905135			0.000684941	0.350624	0.399786	0.836288			0.0482273			0.00990536
PSMB8	0.124095						0.00115843	0.353304	0.569289	0.0672426			1.52128e-07	0.410613	0.524343				0.00079085
PSMB9	0.0115127	0.150327	0.252002				0.00020769	0.433497	0.721417	0.493904			1.96416e-05	0.262878	0.551332				0.307788
PSMC1	0.0688358			0.000451379	0.256641	0.402269	0.487949						0.0578406						0.595543
PSMC3	0.00583472	0.164993	0.354346	0.0404649			0.0681436						0.0936661						0.750266
PSMC5	5.07602e-05	0.347398	0.427785				0.0184864						0.95237			0.0497147			0.272887
PSMC6	0.119336			0.690993			0.00433852	0.222832	0.13749				0.937537						0.350805
PSMD1							0.00185756	0.301927	0.137073				0.661601						0.596843
PSMD13	0.272354						0.00971552	0.113588	0.275944				0.256429			0.769031			0.560745
PSMD4	0.776191						0.24484						0.00135656	0.172418	0.427574				0.899619
PSMD6	0.311333						0.0126681	0.235526	0.387201				0.299329						0.983597
PSMD7	0.713454			0.00557964	0.304259	0.269623	0.0658536			0.180484			0.739208			0.000248141	0.418875	0.378425	0.656883
PSMD8	0.0144404			0.00107496	0.173512	0.433305	0.00841663	0.210259	0.601484	0.049663			0.303285			0.190647			0.597948
PSME1	3.04541e-06	0.436581	0.361728	0.825595			0.000711132	0.223165	0.448911	0.134604			0.0141281			0.192797			0.057013
PSME2	0.0345845			0.214485			2.83199e-08	0.506983	0.692351				8.23359e-10	0.448602	0.668397	0.0112784	0.341933	0.651491	0.0509959
PSMF1	5.30012e-06	0.374137	0.503553				0.0144317						0.00661884	0.0999454	0.415191				0.721612
PSMG2	2.34572e-05	0.352045	0.504138				0.711999			0.209424			0.602248						0.709304
PSPC1	0.88614			0.0118191	0.246643	0.156489				0.226566									0.811757
PSTPIP2	0.0277695						0.0032942	0.286638	0.628351	0.00217911	0.42218	0.699266	8.50992e-06	0.315755	0.549734	0.00816042	0.240508	0.634445	0.649423
PTBP3	0.593747						0.000870059	-0.277919	-0.395882	0.40701			0.924921			0.536698			0.343693
PTDSS1	0.00632964	0.307257	0.176348				0.168712												0.7555
PTEN	0.000200905	0.407394	0.278368	0.298869			0.540742			0.046129			0.87681			0.000407778	0.125159	0.475914	0.926334
PTGER2	0.000450453	0.278869	0.449833	0.00011781	0.275209	0.383899	0.551692			0.000170108	0.155108	0.504879	0.52372			3.16177e-05	0.300302	0.481153	0.370665
PTGER4	0.00107553	0.222882	0.459752	0.0511526									0.0973804			0.607693			0.387457
PTGES3	0.00306777	0.476342	0.392631	0.00915213	0.320106	0.225875	0.397706			0.0124366	0.281956	0.328399	0.286542			0.336195			0.465495
PTGIR	8.05137e-09	0.431969	0.622222				0.0327747						0.023644			3.20532e-09	0.457323	0.552652	0.00917616
PTGS2	0.783749			0.317595			0.0328399			0.9472			2.74457e-05	-0.344886	-0.420107	0.789843			0.00762795
PTMA	1.5451e-08	0.499819	0.562741	0.000406638	0.300485	0.647532	2.56552e-05	0.267754	0.459994	0.0593759			0.0819078			0.146948			0.352721
PTP4A2	0.000384295	0.35191	0.318122	0.697733			7.21415e-05	-0.275614	-0.40268				0.433242						0.185251
PTPLAD2	0.0136632	0.341333	0.162072
PTPN1	0.237219			3.80305e-06	0.364458	0.44065	0.24696			0.00100297	0.260309	0.528799	0.471496			3.07316e-07	0.368176	0.5148	0.137612
PTPN18	0.00389108	0.407944	0.400221				0.250449												0.450778
PTPN2	0.129604						0.00369559	0.288679	0.242102	0.695895			0.0140348			0.339188			0.0486582
PTPN6	1.30046e-07	0.42035	0.470125				4.26667e-08	0.434214	0.536858				0.00418889	0.167174	0.351691	0.0209966			0.206492
PTPRC	0.803688			0.00632304	-0.230272	-0.482166	0.0852803			0.0692299			0.167852			0.171374			0.197821
PTPRCAP							0.000138638	-0.333491	-0.558747
PTPRE	0.838884			0.0285046			0.003515	0.284842	0.292272	0.482861			0.541473			0.0124912	0.11025	0.235917	0.00716734
PTRHD1	0.00599314	0.281561	0.283842	0.000257928	0.344467	0.240899	0.259303									0.0074061	0.223098	0.309335
PTS	0.353234			0.0182402	0.270232	0.143876	0.620424						0.700076						0.889673
PTTG1IP	0.00595964	0.436263	0.278376	0.383628			0.00218957	0.296413	0.291252				0.00496545	0.187041	0.556929				0.742916
PURB	0.41952			0.0056059	0.193486	0.128111	0.779274						0.840585			0.976556			0.61614
PVRL2							0.371915						0.00090913	0.17195	0.439134				0.681266
PYCARD	1.10965e-05	0.3836	0.467399				0.143799						0.155092						0.893855
PYURF	0.0328482			0.0596463			0.532804									0.000265705	0.216648	0.401853	0.632488
QPCT	0.0102364	-0.202021	-0.243765				0.173337												0.649936
QSOX1	0.470763			0.00413785	-0.1895	-0.275765	0.371538			0.100857			0.120754			0.390651			0.428055
RAB10	0.22587			0.144829			0.0380075			0.00155624	0.248585	0.438862	0.975322			0.00147165	0.24643	0.455275	0.0897998
RAB18	0.0982409			4.10089e-05	0.322986	0.481144	0.0930537						0.188444			3.3348e-07	0.338288	0.518347	0.924374
RAB1A	0.749012			0.019697	0.163709	0.489732	0.458919			0.0110596	0.226351	0.363088	0.402628			0.0239037			0.741642
RAB1B	0.00912798	0.184675	0.403008				0.772886			0.641496			0.937128						0.732349
RAB20							0.00146357	0.362487	0.665073				0.000749309	0.3414	0.35885	0.262194			0.893425
RAB22A	0.562989			0.00385806	0.20182	0.253547	0.0576713									0.483444			0.574363
RAB24	0.27373						1.05026e-05	0.318632	0.268144				0.220673						0.327488
RAB30-AS1							0.794394			0.00204672	0.185975	0.479018	0.127304			0.0014307	0.305356	0.178508	0.232427
RAB31	0.00246828	0.336993	0.419554	0.117174			0.0293274			0.918923			0.0248622			0.147541			0.152836
RAB32	0.00776548	0.251614	0.168607	0.0263745	0.245211	0.365127	0.29318			0.000111918	0.32007	0.39224	0.196249			2.01011e-05	0.343058	0.328457	0.941566
RAB34	1.70083e-06	0.359216	0.494702
RAB35	0.00419078	0.261498	0.182242				0.272947									0.282876			0.907375
RAB3GAP1	0.000335302	0.220444	0.429705				0.0904041												0.415406
RAB4A	0.00115913	0.462498	0.308546				0.656425												0.0051927
RAB4B	0.325911						0.0410113			0.0311348			0.812915			0.00543144	0.187814	0.383604	0.0752401
RAB5A	0.015625			0.00268877	0.265878	0.385959	0.637822			0.0159567			0.768151			0.00228449	0.204774	0.345854	0.0851426
RAB5C	8.33205e-06	0.395344	0.523225	0.000466685	0.298032	0.352131	0.430967						0.861751			0.899194			0.317559
RAB7A	0.00610307	0.219336	0.269768	0.0348598			0.907688			0.000892383	0.372914	0.253021	0.986449			0.00924822	0.21571	0.165604	0.925725
RAB8A	0.00835447	0.187887	0.283524	0.0456296			0.175458			2.65133e-06	0.334088	0.597241	0.0589885						0.568305
RAB9A	0.00338147	0.218377	0.444527				0.10264						0.40149						0.891957
RABEP1	0.604657			0.00628639	0.222915	0.199853	0.0845341						0.403391						0.68883
RABGGTB	0.0102702	0.232334	0.0812585										0.649942						0.0574687
RAC1	0.746088			0.00485022	0.254492	0.410881	0.0210184			0.0935584			0.245391			0.00137174	0.247986	0.426535	0.747597
RAD23A	0.169103			0.0982439			0.973073			1.73895e-05	0.33615	0.548473	0.567253			0.268256			0.09125
RALA	0.467305			1.04261e-12	0.478813	0.654072	0.558938			1.13385e-06	0.397291	0.495988	0.349565			0.0106759	0.184551	0.647082	0.402324
RALB	0.0101119	0.294952	0.309049	0.760978			0.000161086	0.344891	0.346932	0.545836			0.182022			0.159463			0.824637
RALGDS	0.000314484	0.234594	0.527259				0.00122216	0.263403	0.181185							0.86774
RALY	0.0051048	0.259916	0.206686				0.0595836			0.454986			0.125071			0.481879			0.244264
RAN	0.0170342			2.63855e-10	0.376022	0.574868	9.77584e-05	0.314617	0.399117	2.36603e-07	0.226068	0.590128	0.00306246	0.232749	0.259455	0.0386622			0.384104
RAP1B	0.0619962			0.0103571	0.204194	0.517582	0.332121			0.000118907	0.195679	0.501985	0.0718361			0.216612			0.012803
RAP2B	0.000955464	0.280214	0.368797				0.717235
RAP2C	0.816405			0.00868481	0.287185	0.151474	0.125383			0.01201	0.294108	0.265291				0.446288			0.35649
RAPGEF1	0.352957			0.00355238	0.278341	0.33615	0.663114						0.492706			0.269746			0.114505
RAPGEF2	0.286309			0.108894			0.0269093			0.00733597	0.0745838	0.461119	0.258376			0.00835354	0.153793	0.472981	0.238266
RARRES3	0.000132691	0.335007	0.190051				2.11546e-07	0.454982	0.644386				0.000630672	0.196729	0.399225
RASGEF1B	0.000251166	0.277588	0.417351	0.00343374	0.304199	0.313547	0.00722969	0.345882	0.706549	0.00548229	0.336866	0.336196				0.440778			0.129938
RASGRP2	8.14716e-06	0.522492	0.391912
RASSF4	0.0055574	0.282441	0.20896				4.80959e-06	0.333831	0.387865				1.19924e-11	0.490139	0.669784				0.00433063
RASSF5	0.000136879	0.27636	0.321852	0.511363			0.00110046	0.243999	0.45924	0.0240804			0.111759			0.108287			0.150068
RB1CC1	0.0877879			0.558976			0.188941			0.0988502			0.0046658	-0.247776	-0.325069	0.674322			0.000733798
RBBP6	0.0493607			0.00551082	0.254618	0.211377				0.0200729						0.605844			0.505571
RBBP8	0.00313659	0.343598	0.256806													0.750465
RBCK1	0.000123069	0.344302	0.341533	0.727049			0.00437037	0.196228	0.595826	0.348982			0.0303753			0.837527			0.870197
RBM15B	0.00165749	0.308835	0.379239
RBM17	0.925253			4.21721e-06	0.346594	0.362992	0.199846			0.00235848	0.186258	0.395436	0.688461			0.00320142	0.301623	0.226883	0.628526
RBM3	0.00480256	0.297333	0.453475	1.42123e-13	0.549292	0.537116	0.316185			0.000240176	0.219547	0.431346	0.0669645			5.72357e-08	0.344557	0.44989	0.647211
RBM42	0.297974						0.000748725	0.161499	0.64048										0.105888
RBM47	0.00767785	0.381928	0.270042				0.42793			0.0152278			0.099352			0.000210311	0.322972	0.579743	0.988241
RBM8A	0.391348			0.00100699	0.219397	0.598557	0.0278778			0.0691305			0.0193922			0.0422677			0.643364
RBMS1	0.437244						0.0100942	0.150931	0.531832	0.959625			0.0123363						0.878222
RBP7	7.06675e-07	-0.476243	-0.38576
RBPJ	0.00197093	0.262345	0.3894	0.0279014			0.0830202			6.92787e-05	0.25003	0.41462	0.988729			0.11399			0.0238231
RBX1	0.0948766			0.0372031			0.038667			0.00985651	0.215718	0.324473	0.211476			0.0037408	0.173451	0.335968	0.320722
RC3H2	0.0030874	0.228975	0.359422				0.744534			0.535552						0.334623
RCBTB2	0.000925915	0.268815	0.321647
RCC2	0.00112714	0.175076	0.4715				0.130823												0.290787
RCOR1	1.26138e-05	0.463263	0.431561				0.358019						0.354868			0.56017			0.862706
RDX	0.9725			0.0839867			7.66345e-05	-0.319107	-0.500014	0.0750034			0.463945			0.000333205	0.303885	0.425172	0.105101
RECQL	0.00409829	0.435389	0.272786				0.681023						0.696642						0.423094
REEP3				0.00198666	0.321075	0.278659	0.279361									0.172195			0.162093
REEP5	0.0142056	0.179807	0.32303	2.09327e-05	0.262073	0.669523	0.12682			0.072771			0.595152						0.591844
REL	1.23853e-05	0.401226	0.493329	1.3728e-11	0.409563	0.648654	0.0402298			8.08318e-09	0.470257	0.570761	0.172628			4.72083e-09	0.412772	0.384618	4.05569e-05	0.251726	0.425275
RELT	0.00875416	0.221602	0.195565				0.143721												0.173376
RER1	1.49528e-05	0.38623	0.461643				0.0987644						0.956595						0.697228
REST	0.00755324	0.226655	0.166558	0.0915462			0.366276			0.34496			0.593322			0.06982			0.756623
RFFL	0.266248						0.0417733			0.00315884	0.266477	0.266915				0.0836518
RFTN1	0.552616						0.0299059			0.00290379	0.312827	0.297014							0.803097
RFWD2	0.426883			0.448476			0.0277978						0.00658902	0.306167	0.334458				0.128554
RFX5	0.00636086	0.203389	0.368582				2.67842e-05	0.241604	0.467267
RGCC	0.0567598			0.00109856	0.144668	0.418705	0.275714			0.672235			0.0949323			0.788284			0.00291821
RGS1	3.87828e-06	0.391323	0.54243	0.00758825	0.413801	0.183079										0.00225462	0.271596	0.244855
RGS10	0.000105769	0.379559	0.234517	0.152168			0.0398846						0.0755103			0.122333			0.148423
RGS12	1.12628e-05	0.443007	0.374593
RGS19	0.0124412	0.384245	0.147023	0.158121			0.000182099	0.237951	0.53978				0.0154337						0.492676
RGS2	0.403868			0.0215102	-0.0862503	-0.351891										0.198
RHEB	0.53701			0.0150726	0.256481	0.623449	0.933973			0.000331588	0.273038	0.467933	0.0589531			0.15834			0.23227
RHOA	2.55824e-06	0.347599	0.590315	1.94114e-06	0.248847	0.468926	0.767836			0.000701835	0.326849	0.379203	0.507215			0.000592807	0.180474	0.435397	0.892354
RHOC	1.60524e-05	0.423416	0.307451				0.509136			0.00777909	0.343847	0.272271	0.977053						0.934193
RHOF	2.30213e-05	0.386891	0.36701	0.0609616						0.000409947	0.454191	0.511339							0.399575
RHOG	0.185505			0.011643	0.223671	0.127779	0.34504			0.000732836	0.345951	0.295783	0.00125449	0.182864	0.506709	0.0141988			0.110072
RHOQ	2.64981e-05	0.397236	0.465568	0.00293378	0.195168	0.293465	5.98384e-05	-0.31461	-0.321145	0.000869425	0.322787	0.303363	0.248724			0.0398373			0.0633624
RILP	0.955985						9.63514e-05	0.320633	0.267551				0.246444						0.247009
RIN2	0.0466436			0.201417			0.618601			0.00358366	0.190626	0.225113	0.119289			0.461202			0.13864
RIN3	0.0385183			0.00155221	0.386398	0.487418				0.000201012	0.190577	0.55505				2.59503e-05	0.272787	0.499664	0.518034
RIPK2	3.95868e-05	0.481009	0.514545	0.0142556	0.168019	0.193116	0.000139435	0.298764	0.282959	0.396189			0.00908401			0.885447			0.867036
RIT1	0.349648			4.17761e-05	0.39	0.340571	0.106995			0.0381396			0.772199						0.227767
RLIM	0.00504626	0.383683	0.284057										0.989675			0.481784
RNASEH2B	4.49726e-05	0.384893	0.371523				0.611125
RNASET2	4.95713e-09	0.480627	0.586702	0.00296613	0.216534	0.456815				0.0560388									0.880411
RNF114	0.0205722						0.00132926	0.193235	0.465114				0.270167						0.867742
RNF130	0.0800348			0.00224379	0.20576	0.341427	0.195183			0.115094			0.634185			0.00179397	0.25993	0.212668	0.266347
RNF141	5.09886e-05	0.373951	0.195501
RNF144B	0.459328			0.114532						8.79963e-05	0.313381	0.413376	0.297511			0.972781			0.0809183
RNF145	0.158351			2.93389e-08	0.395924	0.516792	0.137878			0.103562						0.00241662	0.187468	0.303091	0.34052
RNF149	0.16176			0.334371			0.00821401	0.138209	0.498045				0.783553			0.201861			0.748654
RNF166	0.00379261	0.342716	0.23933
RNF213	0.356167			0.357857			1.38542e-06	0.370655	0.423529	0.824278			6.61627e-05	0.327838	0.353416	0.449971			0.0436318
RNF41	0.411036						0.00272247	0.238348	0.133452							0.28877
RNF5	0.000963631	0.233642	0.47401				0.556691						0.105605						0.675784
RNH1	0.000610705	0.29899	0.558113	0.020358	0.315861	0.637608	0.00683056	0.314116	0.664648	0.000976013	0.377626	0.421144	0.0202648			0.0138487			0.14658
RNPEP	4.78046e-05	0.385275	0.42877				0.920196												0.710848
RNPS1	0.796995			0.000123862	0.199711	0.483482	0.646769			0.338714			0.379483			0.579693			0.284216
ROMO1	0.00623377	0.227617	0.356909	0.00378973	0.199762	0.326046	0.786438			0.960629			0.947772			0.0941244			0.0516038
RP11-138A9.1	0.00643931	0.247123	0.347772	0.0362249						0.276533			0.867858			0.00174983	0.243989	0.55858	0.646873
RP11-138A9.2				0.00730157	0.179452	0.46708	0.569857			0.0138817			0.0326462
RP11-145M9.4	0.000608602	0.319516	0.430099				0.104742						0.485208						0.164621
RP11-214O1.3	0.363149						0.87486						0.150091			0.00988005	0.240871	0.115721	0.187787
RP11-22N19.2	6.70853e-07	0.465852	0.4637													0.447205
RP11-290F20.3	0.00973715	0.253668	0.232056	0.152833			0.316292			5.57663e-06	0.422985	0.538397	0.0278494			0.00014901	0.2235	0.447747	0.0762699
RP11-294J22.6	0.0112485	0.229592	0.285997				0.827478
RP11-295G20.2	0.532259						0.00283717	0.285718	0.172515				0.368557
RP11-343N15.5	0.00108087	0.238814	0.38419				0.24071
RP11-400N13.3							8.38505e-08	-0.420726	-0.329064
RP11-58E21.3	1.40598e-07	0.514727	0.442657
RP11-701P16.5	0.681018			0.146473			0.0191016			2.8967e-05	0.39653	0.451318	0.190329			0.173235			0.109042
RP2	0.929472						0.974973			0.00182297	0.264199	0.320528	0.565904			0.00958145	0.243065	0.102853	0.181175
RP3-395M20.12	0.000945618	0.310361	0.395287																0.213932
RPA2	0.860119						0.000113188	0.364589	0.381289				0.259669						0.00919856
RPA3	0.339447						0.0111313	0.196266	0.27086										0.722294
RPIA	0.0101431	0.263869	0.177268				0.059667
RPL10	3.24508e-26	0.718084	0.751763	0.000930843	0.427449	0.731325	0.109421			0.0495502			0.583719			0.0657688			0.463869
RPL10A	1.83135e-12	0.685381	0.698158	6.24391e-12	0.414998	0.660875	0.511711			0.0536138			0.683114			0.154421			0.148436
RPL11	7.69607e-17	0.69149	0.657887	0.00939613	0.417306	0.746026	0.623761			0.0353735			0.613069			0.16872			0.456785
RPL12	7.68356e-06	0.656557	0.697393	0.000244298	0.427551	0.668449	0.292649			0.269114			0.602766			0.0839999			0.723613
RPL13	3.38603e-09	0.570726	0.65522	0.000309843	0.369926	0.650761	0.00258732	-0.310284	-0.129439	0.0150036			0.70731			0.115428			0.0226184
RPL13A	1.19114e-19	0.703275	0.586452	3.8186e-05	0.321308	0.663797	0.131193			0.0762029			0.925577			0.107469			0.386194
RPL14	3.94815e-19	0.68847	0.677218	0.00278083	0.311253	0.685205	0.610496			0.0975			0.0960792			0.118543			0.210284
RPL15	1.64193e-19	0.700103	0.725934	0.000761603	0.458327	0.742243	0.38084			0.062956			0.857673			0.0861162			0.177405
RPL18	6.44369e-06	0.501925	0.638908	0.0817314			0.760228			0.402088			0.821504			0.15226			0.681848
RPL18A	3.05874e-05	0.564055	0.710434	5.64222e-06	0.462206	0.723337	0.0798799			0.055339			0.544969			0.104998			0.141828
RPL19	1.25372e-25	0.733241	0.708567	2.29534e-06	0.499535	0.774979	0.703595			0.0867938			0.928974			0.087267			0.516779
RPL21	0.00262014	0.408634	0.64183	0.0222071	0.329326	0.677891	0.922258			0.337347			0.987702			0.243348			0.292183
RPL22	7.51563e-11	0.586058	0.447256	0.00999256	0.311927	0.659416	0.780827			0.23859			0.665663			0.0974045			0.109274
RPL23	2.88525e-08	0.440693	0.649409	1.56882e-07	0.355045	0.504037	7.47098e-07	-0.376509	-0.566331	0.0690432			0.376244			0.20438			0.268932
RPL23A	3.19886e-16	0.612782	0.627198	0.000387146	0.478512	0.73236	0.0166045			0.166397			0.0699212			0.0788286			0.0345723
RPL24	0.0288694			0.00265535	0.344274	0.674323	0.230492			0.0254666			0.62792			0.287224			0.180714
RPL26	7.40416e-05	0.633975	0.707351	0.0145129	0.423561	0.692472	0.0577537			0.273531			0.477794			0.112173			0.643448
RPL26L1	1.02066e-05	0.364836	0.446542				0.26766												0.783016
RPL27	2.82145e-10	0.540551	0.55392	0.00722526	0.281484	0.737723	0.566025			0.444354			0.791959			0.182533			0.0116237
RPL27A	1.75474e-06	0.67196	0.748045	0.0012231	0.393839	0.706874	0.672214			0.266613			0.688855			0.0258107			0.957764
RPL28	1.47839e-09	0.543086	0.655326	0.0477597			0.681358			0.140057			0.877953			0.0481312			0.475327
RPL29	0.000127653	0.501872	0.631353	0.00346478	0.33981	0.698717	0.00108497	-0.206825	-0.445944	0.239337			0.385722			0.0251307			0.330335
RPL3	9.44438e-17	0.607962	0.665963	1.35161e-12	0.553956	0.703333	0.370522			0.109131			0.521281			0.106652			0.837545
RPL30	4.27856e-06	0.670185	0.665895	0.031334			0.536269			0.0759867			0.906816			0.180095			0.0912418
RPL31	0.0104949	0.24784	0.192745	0.186807			1.92996e-05	-0.400338	-0.3377	0.517157			0.729076			0.243882			0.364726
RPL35	0.0133496	0.37009	0.725395	7.16864e-05	0.343854	0.625616	0.993406			0.184053			0.633886			0.0795693			0.865729
RPL35A	0.0240103			0.0314494			0.00421774	-0.248002	-0.322037	0.163512			0.124494			0.244831			0.252823
RPL36	2.94523e-05	0.448871	0.575163	4.13573e-07	0.505611	0.703128	0.506507			0.166515			0.630881			0.187995			0.380208
RPL36A	2.23849e-10	0.594185	0.404162	0.0612624			0.712214			0.064447			0.50404			0.216219			0.278338
RPL37	5.61022e-05	0.507531	0.648056	0.0303764			0.00343241	-0.268536	-0.268048	0.352534			0.777034			0.183053			0.00413569
RPL37A	4.62653e-12	0.604381	0.392002	0.0012048	0.479229	0.670542	0.410458			0.176728			0.88707			0.0109125	0.429195	0.651499	0.355484
RPL38	0.000470752	0.403477	0.645743	0.198659			0.0106701	-0.295566	-0.15474	0.390074			0.360458			0.154501			0.03872
RPL4	2.04989e-20	0.605794	0.80485	8.35544e-07	0.343997	0.488622	0.836314			0.0709857			0.46435			0.0621961			0.692525
RPL41	1.41569e-08	0.700763	0.694569	0.0239592	0.353499	0.660443	0.647864			0.163238			0.801562			0.0177145			0.825775
RPL5	1.02728e-23	0.688739	0.717046	0.00572127	0.283898	0.65664	0.969588			0.540806			0.719711			0.178488			0.451358
RPL6	5.74559e-05	0.560574	0.750499	0.000473803	0.336718	0.642122	0.301991			0.175015			0.481669			0.0388636			0.715372
RPL7	0.00414323	0.403183	0.66703	6.32273e-08	0.282894	0.574343	0.0549829			0.463179			0.961929			0.167734			0.703922
RPL7A	4.48248e-20	0.686594	0.677458	0.0194339	0.267958	0.640677	0.345854			0.374984			0.594596			0.134417			0.388538
RPL8	1.93904e-18	0.661524	0.643382	9.61022e-09	0.463678	0.705539	0.102394			0.000946946	0.466477	0.578877	0.469238			0.0248816			0.996806
RPL9	0.00054712	0.537049	0.740869	0.0287057			0.863586			0.19374			0.724976			0.16272			0.93244
RPLP0	3.07452e-07	0.554501	0.664156	5.83615e-08	0.376283	0.541831	0.00706098	-0.264633	-0.233504	0.0681842			0.35792			0.0874436			0.284148
RPLP2	2.90825e-10	0.470406	0.620671	0.00130343	0.395692	0.585735	0.00285023	-0.312201	-0.300122	0.30829			0.332073			0.0840541			0.0244604
RPN1	0.00553299	0.277256	0.258475	0.140643			0.553353			0.0691444			0.521944			0.839925			0.893667
RPN2	0.443804			0.0118324	0.139642	0.31132	0.912053						0.198284						0.973613
RPS10	0.000356034	0.510536	0.573855	0.0310945			0.692843			0.292448			0.731804			0.122089			0.00016046	-0.386506	-0.333626
RPS11	1.17576e-11	0.510572	0.603992	0.00988338	0.453018	0.713913	0.771856			0.222586			0.904702			0.0589489			0.936714
RPS12	1.48586e-19	0.682775	0.653446	0.0145743	0.373913	0.683155	0.00259588	-0.327672	-0.171406	0.187536			0.402221			0.0118441	0.521235	0.63792	0.128841
RPS13	2.27533e-05	0.55859	0.694727	0.00270602	0.45153	0.743765	0.652208			0.13979			0.810955			0.146641			0.38257
RPS14	0.0550424			0.0206923	0.301119	0.692362	0.0938084			0.264596			0.98361			0.152321			0.18618
RPS15	0.00878417	0.400375	0.586281	0.00499736	0.357861	0.686658	0.658385			0.14024			0.990608			0.201742			0.112109
RPS15A	1.31364e-07	0.666816	0.715531	0.0809885			0.327462			0.312925			0.798043			0.221534			0.681566
RPS16	3.14657e-05	0.657379	0.678406	0.00721979	0.332302	0.720628	0.920135			0.203427			0.462562			0.145242			0.942323
RPS18	5.23868e-10	0.595046	0.66812	5.04557e-06	0.445829	0.727803	0.147154			0.313454			0.495908			0.0762354			0.10727
RPS19	2.65361e-15	0.590984	0.59088	5.49373e-09	0.471033	0.627268	0.0109962	0.112971	0.355804	0.000846811	0.524449	0.612147	0.409948			0.0189809			0.549544
RPS2	1.4782e-27	0.750761	0.719656	5.19072e-10	0.553325	0.748895	0.0690964			0.0172796			0.0665433			0.00240372	0.535165	0.670548	0.374524
RPS20	2.70856e-09	0.488906	0.41096	0.000684489	0.170577	0.43195	0.528143			0.0203436			0.992694			0.0030478	0.418033	0.633787	0.469697
RPS21	0.00158073	0.336174	0.163361	0.0103135	0.258737	0.615428	0.152286			0.281746			0.720527			0.145672			0.182723
RPS23	2.19902e-11	0.72871	0.742538	0.000128148	0.509486	0.741693	0.398431			0.075398			0.605623			0.016084			0.438281
RPS24	0.0142579	0.505783	0.669015	0.0639909			0.967476			0.200063			0.927601			0.0714994			0.114627
RPS25	8.31887e-05	0.49225	0.686514	0.00217852	0.428706	0.735124	0.721477			0.269217			0.891545			0.160012			0.593479
RPS27	4.39634e-05	0.568382	0.679972	0.0259775	0.366101	0.673888	0.0414111			0.226813			0.00791257			0.240679			0.25039
RPS27A	0.0164839			0.00202842	0.472828	0.773215	0.35011			0.242248			0.864661			0.135519			0.725834
RPS27L	0.174909			0.00833244	0.111847	0.420853	0.57805			0.339707			0.166224			0.0212793			0.687151
RPS29	6.86101e-05	0.596821	0.656623	0.00126764	0.454642	0.691084	0.897309			0.11645			0.867833			0.0643709			0.622134
RPS3	4.25662e-14	0.593546	0.568196	0.000136443	0.328664	0.697805	0.311046			0.0954613			0.388216			0.166365			0.0258451
RPS3A	0.00471468	0.597969	0.744026	0.00145084	0.475247	0.752666	0.0596289			0.211484			0.73469			0.198781			0.181675
RPS4X	2.96777e-22	0.717288	0.697055	0.0166071	0.267378	0.708595	0.0548677			0.0760046			0.885241			0.217142			0.931644
RPS4Y1	0.00385834	0.218315	0.421405
RPS5	2.997e-12	0.557466	0.573902	8.62103e-08	0.398577	0.49408	0.0940252			0.126106			0.354213			0.135667			0.97899
RPS6	4.59365e-34	0.794084	0.751208	1.38361e-13	0.435669	0.6959	0.613184			0.00192498	0.246289	0.590109	0.466884			0.0321896			0.157045
RPS6KA3	0.551065			4.06735e-06	0.271033	0.49459	0.398983									0.0246384			0.0953215
RPS6KB2	0.0748029						0.0112056	0.229511	0.197359				0.128048						0.804696
RPS7	1.17307e-11	0.565819	0.682258	0.0186756	0.488331	0.749652	0.0401722			0.0117408	0.274294	0.583432	0.818281			0.0812709			0.823714
RPS8	2.79669e-21	0.700242	0.682575	0.00422662	0.49526	0.727268	0.0813539			0.0899677			0.952017			0.0225618			0.690488
RPS9	2.13948e-07	0.621729	0.744499	0.0361901			6.0061e-05	0.334758	0.423422	0.255802			0.348607			0.0901027			0.626248
RPSA	1.53357e-08	0.469076	0.525631	0.00756929	0.307761	0.571426	0.890868			0.987314			0.64885			0.219921			0.544229
RQCD1	0.0140916	0.286212	0.0687563				0.337193
RRAGC	0.884512			0.00348366	0.179637	0.222483	0.249761						0.797135			0.0152374			0.924866
RRP7A	0.257684						0.0023478	0.248846	0.512814				0.0290032			0.144391			0.282356
RSL1D1	0.0487978						0.447581									0.00285937	0.0778347	0.424614	0.00724747
RSL24D1	0.316166			0.00982675	0.173263	0.16551	0.362278			0.0162088			0.831131			0.200465			0.85928
RSU1	0.000100843	0.353183	0.335818				0.0964075						0.0610572						0.00910259
RTCB							0.0014728	0.244223	0.402872										0.75759
RTFDC1	0.503244			0.679236			0.00763761	0.241463	0.409677	0.971809						0.63213			0.364511
RUNX3	4.35663e-05	0.543752	0.282432				0.238629
RWDD4	0.000169054	0.300674	0.323445				0.870935						0.574118						0.417173
S100A10	0.000341139	0.295235	0.429771	0.0156208	0.182218	0.526509	0.402269			0.437727			0.204081			0.151786			0.473045
S100A11	0.767503			0.21386			5.82192e-06	0.331184	0.421881	0.224484			0.00488491	0.273704	0.259299	0.374339			0.0813097
S100A12	1.13051e-18	-0.690093	-0.452563	0.00768606	-0.530664	-0.319911	0.029149			0.00469917	-0.61898	-0.397766	0.0732107			6.00039e-13	-0.488557	-0.583422	0.861373
S100A4	0.931695			0.187855			0.00443679	0.297922	0.0891861	0.396792			0.0245384			0.160081			0.00149711
S100A6	2.20955e-08	-0.487294	-0.316345	0.603667			0.00558883	0.264474	0.470069	0.773558			0.0291547			0.602259			0.224436
S100A8	2.24587e-19	-0.666351	-0.570152	0.00182731	-0.545556	-0.396079	0.0977013			0.0001805	-0.692435	-0.503888	0.00137847	-0.317046	-0.265379	5.56028e-10	-0.405866	-0.470924	0.458347
S100A9	1.02157e-15	-0.609945	-0.48661	2.31704e-06	-0.552606	-0.459693	0.751469			5.60665e-06	-0.734074	-0.563914	0.514893			1.52901e-09	-0.348296	-0.514094	0.84552
S1PR4	0.00266052	0.227701	0.401694																0.485726
SAFB2	0.000917912	0.270042	0.354586	0.540463						0.336114			0.820568						0.469008
SAMD9	0.196459			0.88398												0.000103977	0.240661	0.235479
SAMD9L							0.00359127	0.346266	0.692385				0.00571413	0.195362	0.406892	0.0220174
SAMHD1	4.61767e-07	0.448476	0.655278				0.00900473	0.192223	0.399149	0.874101			3.86671e-06	0.380752	0.491364				0.175685
SAMSN1	0.0864609			0.396782			2.10049e-05	0.351126	0.435912	0.642807			0.000222045	0.306405	0.223088	0.251598			0.000536002
SAP18	0.0726011			0.0120657	0.124749	0.420489	0.0519021			0.978189			0.0832802			0.000131306	0.267124	0.417789	0.816821
SAR1A	0.72671						0.25452			0.862074			0.662938			0.0109396	0.179546	0.204747	0.983695
SARS	0.727873			0.0060619	0.196302	0.215822	0.00608408	0.228341	0.1971										0.206148
SAT1	0.817626			0.000887332	-0.322072	-0.19289	2.19672e-07	0.390649	0.60407	0.0949521			1.81855e-05	0.310867	0.519962	0.257756			8.51541e-07	0.314473	0.530451
SBF2	0.0850134						0.00588176	0.209191	0.367228										0.245454
SCAF4	0.0110785	0.291842	-0.032885
SCLT1	0.013627	0.124715	0.476641
SCP2	8.15801e-08	0.524513	0.436209	0.348186												0.00605275	0.218144	0.0991483
SDC2							0.00329379	-0.221644	-0.53729				0.892445						0.150026
SDC4	0.000309222	0.323335	0.229077	0.00982762	0.231851	0.227341	0.0240795						0.00965152						0.658676
SDF2L1	0.0137412	0.270419	0.208835	0.101183			0.33379			0.0510365			0.0497224						0.121262
SDHAF2	0.19267			0.016816	0.231376	0.205416	0.639689									0.953183			0.232282
SDHB	0.000895515	0.294912	0.310448				0.0378086			0.0253131			0.0926944						0.229401
SDHC	0.0113584	0.363302	0.226971				0.975187						0.13371						0.366046
SDSL							0.0116569	0.223899	0.603037
SEC11A	0.0172811			6.31059e-07	0.394508	0.410519	0.0319412			0.117453			0.532442			0.091429			0.95243
SEC11C	0.011999	0.362222	0.235361				0.0500035						0.285611						0.822065
SEC13	4.80769e-05	0.360733	0.437627				0.069412						0.586736						0.738679
SEC14L1	0.00680469	0.398641	0.281777	0.0309914			0.268172			0.00108132	0.310614	0.487449	0.597476			0.00871269	0.259847	0.113913	0.977397
SEC61A1	0.458314			0.00486339	0.117572	0.363358	0.447804						0.966862						0.320044
SEC61B	0.156121			0.00286406	0.324056	0.524571	0.468398			0.364616			0.883299			0.11202			0.0634615
SEC61G	0.497828			0.00201334	0.164688	0.321142	0.300232			0.219733			0.196551			0.105239			0.455137
SEC62	0.24262			0.0772907			1.81967e-05	-0.4651	-0.642004	0.136553			0.220315			0.174161			0.227011
SECTM1	5.48176e-05	0.285277	0.521088				0.0651678
SELK	0.304698			0.413051			0.00329173	0.288823	0.354153	0.89044			0.777242			0.200473			0.539887
SELL	1.82625e-07	-0.433441	-0.473348
SELPLG	0.0471119						0.0082793	0.212729	0.337558										0.169277
SELT	0.587337			0.00888857	0.289814	0.251052	0.0281235						0.410324			0.00758167	0.192053	0.12923	0.45362
SEMA4A	5.18154e-05	0.382295	0.393039				5.75281e-06	0.485864	0.39279				0.0525192
SEMA4D	0.951714						0.0051156	0.137594	0.346654										0.713645
SEPT2	0.02938			9.15099e-07	0.313339	0.457929	0.339481						0.263359			0.225565			0.502766
SEPT9	4.17393e-06	0.38236	0.360083	0.561104			0.22243												0.96369
SERBP1	0.00174902	0.328926	0.254079	0.316055			0.866458						0.640559			0.0567932			0.138367
SERINC3	0.757737						0.903562						0.649947			0.00242083	-0.211997	-0.359616	0.945618
SERP1	0.530821			0.0132791	0.180177	0.403349	0.108053			0.00591009	0.263611	0.403975	0.746378			0.00343795	0.240468	0.256296	0.977843
SERPINA1	3.93477e-07	0.472006	0.451146	0.265393			0.0251962			5.56932e-07	0.443862	0.502892	0.00433848	0.198092	0.350063	2.88893e-05	0.310122	0.262974	0.161275
SERPINB1	0.026255			0.000566116	0.293078	0.238774	0.0357736			0.00978147	0.20554	0.374152	0.0866615			0.0461545			0.473097
SERPINB2	0.0419843			5.69099e-09	-0.354534	-0.587899	0.000612925	-0.350129	-0.631494	8.76515e-08	-0.515224	-0.484799	0.00034739	-0.329693	-0.374415				0.0296352
SERPINB6	0.000145577	0.302225	0.352928				0.110091												0.809452
SERPINB9	0.832604			0.0251228	0.269317	0.115643	0.220045			0.0216531			0.945145			0.0802297			0.99093
SERTAD1	0.0856522			0.00291729	0.214793	0.425226	0.0191703						0.226013			0.00537218	0.230773	0.27312	0.892122
SERTAD2	0.000447477	0.285017	0.464966				0.568079									0.00147944	0.255594	0.425538	0.655568
SET	0.0709962			0.0030739	0.296334	0.283528	0.0489958			0.201839			0.827385			0.4442			0.64457
SETD5-AS1	0.837672			0.0162522	0.296869	0.112453	0.0412574			0.0622128			0.308867			0.00412234	0.251605	0.104383	0.927258
SFPQ	0.907025			0.0111704	0.163977	0.535015	0.723256			0.091394			0.679587			0.00428654	0.119114	0.38689	0.0730668
SFR1	0.0263494			1.39832e-05	0.328431	0.423711				0.0762776						0.00348571	0.277957	0.177928	0.62917
SFT2D2	0.535921			0.180974			0.0128302	0.326926	0.697032	0.341879			0.0107883						0.0105321
SGK1	0.0389703			5.55926e-07	0.452612	0.319831	0.128272						0.371171			0.621039			0.544105
SGPL1	0.446924			0.00074833	0.190805	0.391198				0.325372			0.142699			0.502902
SGTA	0.000568275	0.324448	0.416182																0.423977
SGTB				0.00421196	0.290962	0.560402	0.796318												0.610533
SH2B2	0.00448082	0.225765	0.399904
SH2B3	1.73471e-06	0.39398	0.533942	0.115622			0.145012						0.628055			0.820642			0.794581
SH3BGRL	8.26828e-09	0.519948	0.44946	0.0105896	0.0901422	0.455397	0.561123			0.000217482	0.196038	0.495018				0.000834782	0.239694	0.526581	0.00105713
SH3BP2	0.546984			0.000522504	0.245268	0.28342	0.358423						0.256351			0.548227			0.774396
SH3BP5	0.699972			2.86047e-05	0.298589	0.485202	0.286069			0.00611171	0.237853	0.183299	0.0251955			0.0781777			0.2531
SH3GL1	0.000230488	0.314402	0.31404																0.440521
SH3KBP1	0.330003			0.88084			0.0883883			0.320873			0.00279327	-0.196406	-0.463105	0.823417			0.83317
SHMT2	3.36939e-05	0.487671	0.333486
SIGIRR	0.0105928	0.238187	0.284323
SIGLEC10	0.00857057	0.150826	0.391911
SIGLEC14	0.00412649	0.204009	0.44696
SIPA1L1	0.882164			0.859902			0.00519532	0.128698	0.539849	0.395534			0.000818386	0.345784	0.337725	0.794572			0.189387
SIVA1	0.0666103			0.710398			0.00833733	-0.305708	-0.265841				0.1224						0.133303
SKA2	0.0110658	0.177244	0.21153
SKAP2	0.000852489	0.380966	0.207252				0.102638						0.595763			0.653002			0.167778
SKP1	0.567883			0.0091921	0.317563	0.250729	0.679661			0.701912			0.770392			0.0658286			0.331452
SLAMF1													0.000624809	0.271181	0.441735
SLAMF7	0.00350017	0.242275	0.287819				0.00481819	0.179378	0.138053	7.06434e-09	0.498471	0.550635	0.130989			2.78408e-08	0.457427	0.44236	0.849979
SLAMF8							4.54863e-07	0.370883	0.409219				0.0910774						0.708139
SLC11A1	0.310257			0.0046684	-0.197909	-0.342662	0.00532013	-0.21601	-0.419008	0.350509			0.00110999	-0.318496	-0.349346	0.204712			0.464169
SLC1A3							0.000587576	0.282846	0.385588										0.693549
SLC20A1	0.734488						0.00233123	0.23297	0.185849	0.00152825	0.398162	0.263338				0.0585625			0.903716
SLC25A13							0.989671			0.0144599			0.658131			0.000203322	0.205603	0.420003	0.717655
SLC25A19	0.111421			1.24177e-06	0.324491	0.482364	0.122035						0.00165709	0.291429	0.15746				0.0596716
SLC25A24	0.0775163						0.258282						0.452018			0.0125493	0.17812	0.360038	0.915799
SLC25A3	3.43816e-06	0.395214	0.555405	0.0152873	0.150113	0.494644	0.447304			9.579e-05	0.378275	0.476747	0.771834			0.0505695			0.238615
SLC25A33	0.0747004						0.3735									1.19051e-05	0.329725	0.440643	0.285586
SLC25A37	0.0375542			0.00052149	-0.247159	-0.313664	0.000639952	-0.481272	-0.663831	0.00352654	-0.270486	-0.336111	4.22795e-08	-0.429873	-0.537427	0.0274283			0.00181258
SLC25A39	0.00802654	0.155951	0.326265				0.207501						0.267995						0.903536
SLC25A5	4.663e-12	0.495989	0.672156	0.0147701	0.162938	0.528396	0.356662			0.000651825	0.331562	0.244243	0.640712						0.369981
SLC25A6	5.55174e-16	0.66629	0.578904	2.64707e-08	0.421685	0.566224	0.241649			0.000783371	0.226986	0.34754	0.376807			0.0315272			0.667619
SLC27A3							0.00157179	0.196647	0.426574										0.996431
SLC2A3	0.00417471	-0.352225	-0.561729	2.16663e-05	-0.336109	-0.403335	0.723675						0.00218906	-0.316799	-0.288971	0.0438166			0.596385
SLC2A6	0.00558182	0.212137	0.307793	0.0280843			0.00857472	0.251958	0.339929	3.09768e-05	0.345892	0.56288	0.036137			0.134301			0.122388
SLC30A1	0.994476						0.189821			0.670169			0.0635705			0.00206641	0.188523	0.481408	0.403233
SLC30A7	0.593955			0.465912			0.00798932	0.18011	0.306399	0.386973			0.383429						0.317707
SLC31A2	0.0580065			0.00415881	0.315417	0.166045	0.00215328	0.346786	0.617102	0.188002			1.80782e-05	0.370359	0.440978	2.31666e-05	0.282646	0.431765	0.923451
SLC35A5							0.00111272	0.279197	0.378971
SLC39A1	3.10103e-06	0.39812	0.466606				0.0485977						0.138224						0.273981
SLC39A8	0.168801			0.858609			0.028309			0.944612			0.000744337	0.254616	0.466751	0.740346			0.00637552
SLC3A2	0.843161			0.00153368	0.349319	0.496175	0.997134			0.000960718	0.382094	0.690646	0.555756			0.0961986			0.0752134
SLC43A2	0.00277766	0.43976	0.361212	0.0126413	0.217426	0.260879	0.0481099			0.0925695			0.952209			0.769868			0.715447
SLC43A3	0.519074			6.55394e-10	0.418081	0.512425	0.413235						0.151843			0.0154023			0.940946
SLC6A6	0.080007			0.0664645			0.0043556	-0.261685	-0.5029	0.000214826	0.182574	0.430421	0.307743			0.000625429	0.208611	0.316328	0.0836504
SLC7A11				0.00454782	0.209118	0.226314	0.00166511	-0.32799	-0.599192	0.123888			0.0027453	-0.267427	-0.459146	0.134439			0.176363
SLC7A5	0.209693			0.0206677	0.286559	-0.00382537				0.134259						0.0248766
SLC7A7	3.6667e-13	0.578375	0.547083				0.352409						0.153988			0.487422			0.925659
SLC8A1	0.0031942	0.170112	0.418663							0.000406778	0.227604	0.497354	0.0536634						0.0796389
SLCO3A1	0.32204						0.0551051			2.04718e-05	0.39762	0.366827	0.264136			0.0553315			0.38762
SLFN11							0.00592932	0.31569	0.614693				0.275653						0.407481
SLIRP	0.0226182			0.0167372	0.253879	0.111293	0.240765			0.290607			0.565439			0.00132891	0.192616	0.403893	0.651357
SLMO2	0.0120598	0.182906	0.207667				0.453942						0.88056						0.718699
SMAD2	0.157783			0.0209753	0.133234	0.257124	0.735984						0.39074						0.576875
SMAD3	0.0017211	0.279376	0.311946
SMAP2	0.221021			0.912523			0.00482835	0.084507	0.40553	0.56012			6.80851e-05	0.268284	0.47929	0.00209568	0.318479	0.218178	0.261227
SMCO4	1.98485e-05	0.403643	0.370036	0.00899002	0.203306	0.367429	0.000383051	0.473877	0.508483	0.109255			0.000562461	0.283332	0.616558	8.17359e-05	0.344254	0.28922	0.531996
SMDT1	0.00639845	0.300702	0.105057	0.307797			0.397655			0.0366511			0.658858						0.675551
SMG1	0.0284416			0.653039			0.0414339			0.334885			0.838222			0.0113557	0.205364	0.0660613	0.458942
SMIM12	0.496664			7.32244e-07	0.374101	0.519643	0.574725			0.514199			0.114158			1.44403e-05	0.394844	0.318255	0.587683
SMIM14	0.00220474	0.308261	0.380199	0.813615			0.187489						0.989933						0.74945
SMIM15	0.00524057	0.262157	0.24744				0.000378459	0.244648	0.407075	0.145426			0.0414056						0.983911
SMIM4	3.08238e-08	0.407894	0.535935				0.780916												0.65004
SMS	0.116878			0.158324			0.00845365	-0.239661	-0.410582	4.31218e-06	0.258111	0.535118	0.370521			0.00897646	0.178817	0.21371	0.178717
SNAP23	3.66477e-05	0.293939	0.486342				0.0250615						0.0305164						0.486563
SNAP29	0.191428			0.0249195	0.0473875	0.22483	0.450189												0.472817
SNAPC5	0.179898						0.00722778	0.151321	0.225437				0.0112389						0.13026
SND1	0.01433	0.232697	0.223099				0.781265						0.891061
SNF8	0.565007			0.00129042	0.189148	0.418335	0.67653			0.773683			0.75701			0.000623397	0.312679	0.252671	0.446882
SNHG15	9.04382e-06	0.355284	0.466729				0.00510945	0.156744	0.350386	0.140512			0.27999						0.844967
SNHG8	0.00387499	0.235781	0.173849	0.398081			0.585542			0.649996			0.684103			0.122034
SNN	4.83494e-05	0.361118	0.495243	0.000133475	0.282306	0.383861	0.389107			0.078917									0.11454
SNRPB	6.24536e-05	0.371317	0.331649	0.00427917	0.262871	0.547439	0.0732337			0.00014243	0.311789	0.537402	0.726884			0.0131731			0.935657
SNRPB2	0.300145						0.0267958			0.376596			0.883553			0.00538883	0.28831	0.212114	0.877645
SNRPD1	0.0190294			2.04897e-05	0.233289	0.45721	0.612283						0.029768						0.640822
SNRPD3	0.425369			0.000843668	0.320622	0.34815	0.32201												0.279677
SNRPE	0.117225			0.00628226	0.179418	0.235171	0.964948			0.633528			0.381126			0.00165907	0.242498	0.186762	0.985312
SNRPF	0.0013556	0.256685	0.0973497	0.00185909	0.222822	0.369243	0.869409						0.172913			0.0711594			0.487185
SNRPG	0.155966			0.000836022	0.322112	0.325332	0.000525055	0.274337	0.32491	0.00496054	0.408425	0.294586	0.287001			0.113291			0.0450534
SNX10	0.00185361	0.292632	0.193289	0.780789			5.47372e-11	0.454945	0.616371				4.61718e-07	0.361862	0.544278	0.776815			0.302715
SNX2	0.0041267	0.282639	0.609816				0.000340644	0.152701	0.517265										0.894409
SNX20	0.0057153	0.274597	0.338595				0.000247768	0.283145	0.590656				0.0116756
SNX3	0.000267942	0.410709	0.22635	0.0751965			0.461123			0.444804			0.680439			0.53276			0.537876
SNX5	0.000151027	0.326894	0.375411																0.00473037
SNX8	0.496194						0.00191843	0.353959	0.620662				0.00221952	0.254763	0.395334	0.0272899			0.0220958
SNX9	0.58198			0.00123504	0.20111	0.371827	0.141004			0.0854643			0.0261468			0.000162162	0.299284	0.378738	0.203004
SOAT1	0.35051			0.00953991	0.169713	0.372231	0.0552201									0.242538
SOCS3	6.85863e-05	0.345841	0.50037	0.00682304	-0.0895697	-0.364497	0.435435			0.302172			0.876938			0.744897			0.451299
SOCS4				0.437682			0.62783			0.00128332	0.273328	0.371851
SOD2	0.211413			0.279394			0.912684			0.0682986			0.259698			0.00458963	0.201688	0.405962	0.0710494
SORL1	0.0128687	0.282568	0.219325	0.775403
SOS1																0.00108731	0.314607	0.325072
SP1	0.0109198	0.223124	0.256176				0.256383						0.316938
SPAG9	0.845468			6.60678e-05	0.276744	0.372418	0.0279353			0.128205			0.189359			0.0302992			0.246392
SPATS2L				5.571e-08	0.350828	0.507939	0.287364						0.700534						0.249428
SPCS2	0.817028			0.0343598			0.000854844	0.25657	0.536109				0.00425191	0.218183	0.555177	0.138673			0.595678
SPEN	0.510006			0.000155136	0.201584	0.473029	0.160935			0.1033			0.912787			0.0375318			0.918779
SPG20	0.625443			0.0184189	0.246721	0.515367	0.05961			0.134795			0.993207			0.00075485	0.275113	0.288991
SPG21	0.0230337						0.315342			0.0310643			0.29862			0.00456372	0.230762	0.174283	0.833769
SPHK1	0.000360009	0.273449	0.3996	1.2189e-09	0.420565	0.525944	0.766301			1.30665e-05	0.384152	0.476138	0.307276			0.0240255			0.66056
SPI1	1.38583e-05	0.423853	0.364783	0.0329626			0.946861			5.84185e-05	0.344957	0.497353	0.818873			1.05802e-08	0.409346	0.579928	0.523844
SPINT2	0.00359864	0.24334	0.361847				0.000209769	0.216905	0.412118				0.00016665	0.156106	0.592248				0.135249
SPN	3.55882e-05	0.300721	0.506166
SPNS1	0.00127042	0.303528	0.263288	4.8259e-07	0.351616	0.406784	0.473						0.990603			0.0683436			0.917506
SPOP	0.00965031	0.185908	0.615611				0.951047												0.387393
SPRED1							6.43793e-05	0.282245	0.41746				0.00147028	0.229006	0.448477				0.0197963
SQRDL	0.12886			0.0148489	0.336151	0.747411	0.0606777						0.742281			2.1726e-14	0.524024	0.579113	0.880981
SQSTM1	0.300272			0.000298851	0.19475	0.409398	0.0247008			9.33678e-08	0.451734	0.586581	0.0101272			0.000221772	0.319145	0.297369	0.397159
SRC	0.00183947	0.248218	0.428372	2.59527e-06	0.325325	0.489368	0.267871			0.000167429	0.404999	0.510057	0.945654			0.000934709	0.222879	0.262875	0.124246
SRD5A1	0.000749542	0.334083	0.431652																0.996049
SRGAP2	0.0118097	0.237506	0.194309				0.0789522
SRI	0.0828519			0.0457571			0.00165073	0.328287	0.540142	0.00373653	0.339387	0.304901	0.00844184			0.020725			0.00726971
SRSF2	0.344908			0.000662464	0.309604	0.658827	0.0670992			0.00285224	0.203955	0.299703	0.956271			0.0550951			0.752191
SRSF3	0.0694798			6.89566e-05	0.317261	0.4047	0.0807258			0.000492968	0.197558	0.467759	0.405184			2.91563e-05	0.266177	0.496512	0.426677
SRSF5	0.0158877			0.00168162	0.171237	0.387286	0.00818441	0.223835	0.379275	2.0708e-07	0.321766	0.619868	0.440273			0.0605003			0.270227
SRSF6	0.792446			0.000102297	0.287529	0.370725				0.00124735	0.108396	0.418974				0.00129711	0.220169	0.560271	0.108693
SRSF7	0.0209387			0.151447			0.353512			0.397855			0.00126033	0.203105	0.372502	0.130093			0.946986
SRSF9	0.781235			0.00140195	0.268433	0.328645	0.415336			0.707253			0.691509			0.160545			0.0026839
SS18L2	0.297278			0.00212669	0.248424	0.141759	0.136494						0.0961138						0.500167
SSB	0.0138527	0.150164	0.327682	0.0100457	0.148972	0.528951	0.0135802									6.71613e-06	0.321669	0.461966	0.903146
SSBP1	0.00376695	0.151249	0.397903	0.000722626	0.293038	0.251348	0.974773						0.0898277						0.286275
SSBP3	0.255679						0.00959878	-0.334765	-0.617444
SSBP4	4.48273e-05	0.33748	0.382503																0.699417
SSNA1	0.014161	0.219035	0.259363	0.351104			0.972968			0.676838			0.832854						0.00625296
SSR2	0.0135379	0.206266	0.148003	0.530121			0.159962						0.0128939			0.485991			0.576048
SSR3	4.09806e-06	0.354322	0.57896	0.077289			0.911596						0.62932			0.0907724			0.105175
SSU72	0.0668043			0.381381			0.0082252	-0.297551	-0.204307				0.787947			0.0310869			0.190781
ST3GAL1	0.443743			0.00539663	0.151973	0.37403	0.0922134			0.149716			0.000403749	-0.275605	-0.469794	0.000241422	0.289375	0.218041	0.215417
ST3GAL5							0.0047818	0.330458	0.624764
ST3GAL6				0.000651429	0.233849	0.588404	0.0129679												0.908021
STARD3NL	0.241983			0.0225508	0.204332	0.24656	0.294563						0.895796			0.00209815	0.252024	0.235257	0.29519
STARD4	0.0115273	0.201432	0.520427	0.194136			0.312193
STARD7	0.00273095	0.238775	0.337095				0.409607
STAT4				0.00226152	0.267897	0.34108				0.0183495						0.0849358
STAT6	0.0122973	0.101262	0.428006				0.352886						0.0689432						0.468954
STK24	0.0771235			0.842075			5.73566e-05	-0.419073	-0.325412				0.484156			0.238846
STK40	0.716472			0.00601907	0.259173	0.162596	0.111345			0.0984698			0.428114			0.0790872			0.477889
STOM	0.646671						0.00298185	0.46091	0.708571				0.000157392	0.346188	0.483848
STOML2	8.16893e-05	0.358931	0.43092				0.746177						0.601448						0.00578502
STRA13	0.00644971	0.315422	0.0733517				0.281276						0.373578						0.674463
STRAP	0.421317			0.159607			0.176191						0.707228			0.000473943	0.307551	0.165212	0.0245021
STX11	5.96869e-05	0.33633	0.533319	0.0286138			0.0715717			0.0105249	0.207382	0.283829	0.0124643			0.119196			0.184191
STX4	0.842374						0.20812			0.00106503	0.391431	0.300356	0.058982						0.266299
STXBP3	0.294489						0.130575						0.273896			0.00509985	0.232987	0.250415	0.282169
SUB1	0.857324			0.00148569	0.159399	0.398704	0.00158382	0.392823	0.573701	0.493427			0.713739			0.416926			0.526735
SUCLG1	0.000585224	0.328941	0.239869				0.0863705												0.740207
SUCLG2	0.0138123	0.360739	0.180446
SUGT1	0.00101683	0.337467	0.287857				0.577189						0.0782926						0.417117
SULF2	0.00263911	0.236185	0.691358
SUMO3	0.187699						0.00588766	0.246128	0.324338				0.549387						0.346983
SUPT4H1	0.000238492	0.39179	0.375139	0.750815			0.561503						0.307602						0.63141
SWAP70	3.05838e-07	0.418212	0.600466	0.498575			0.831978									0.719968
SYF2	0.0311926			0.701263			0.00132541	-0.204931	-0.326462	0.733853			0.24633			0.73932			0.877845
SYK	0.226689			0.7049			0.121268			0.602401			0.0040326	0.348683	0.162996				0.0265155
SYNCRIP	0.00071418	0.291072	0.494209	0.00024	0.314777	0.411523	0.827422						0.0564885			0.00306186	0.209508	0.453396	0.382217
SYNGR2	0.00118995	0.280463	0.359423	0.534231			0.0096926	0.297866	0.0887137				0.343886						0.100502
SZRD1	0.775138			0.00989242	0.228692	0.301041	0.22477			0.371167			0.111547			0.0166894			0.928263
TACC1	0.0124835	0.167867	0.332524	0.0578749			0.668878			0.0901837			0.0458175			0.320746			0.754603
TADA3	0.000230327	0.362281	0.202353	0.207482			0.0150774						0.315168						0.594391
TAF10	0.00795489	0.217533	0.401427	0.0644495			0.861504			0.212997									0.0802891
TAF9	0.0670038			5.27019e-07	0.383641	0.422594	0.0265483						0.0951159			0.00027623	0.277774	0.398516	0.032258
TAGAP							0.00283063	0.267293	0.395187							0.351831
TAGLN2	2.69171e-05	0.322681	0.492109	4.44059e-06	0.440739	0.280207	0.276329			0.665797			0.361509			0.000196336	0.273004	0.350369	0.0470888
TANK	0.907498			0.570252			0.00965457	0.177114	0.0844251	0.866064			0.895005			0.461764			0.139369
TAOK3	0.0140053	0.283419	0.23804	0.115787			0.190945			1.47099e-05	0.40824	0.522795	0.122905			0.339363			0.643236
TAP1	0.330369			0.328782			2.38559e-08	0.367419	0.507506	0.0549777			0.00018783	0.336848	0.340367	0.393789			0.0925319
TAPBP	0.152832						0.0160212						0.00587996	0.15039	0.378275	0.0115095	0.0941159	0.314035	0.22692
TARS	0.754093			0.017712	0.00634271	0.270377	0.307722						0.51072			0.438779			0.957147
TATDN1	0.0074465	0.206386	0.445929				0.32945						0.861753						0.836187
TAZ	0.00728197	0.466811	0.328156
TBC1D1	0.00310249	0.309972	0.196534										0.785485
TBC1D10A	0.00971952	0.263974	0.163999
TBCB	0.00898421	0.253998	0.210672				0.00526126	0.240309	0.231138				0.135119						0.887346
TBXAS1	3.1126e-09	0.44811	0.607216																0.897685
TCEB2	0.00741618	-0.296192	-0.0482048	0.00612598	-0.211063	-0.190583	0.0435103			0.519428			0.518726			0.597544			0.923836
TCF4	0.00190917	0.14329	0.398332	0.435389
TCF7L2	0.00011293	0.328797	0.414059	0.869848									0.231883			0.59828			0.956522
TCIRG1	0.0138091	0.296988	0.139831	0.00604924	0.35862	0.134801	0.679079						0.577053						0.422473
TCP1	0.0114777	0.204546	0.371603				0.648416						0.0714211			0.0331564			0.794364
TDG	0.687841			0.00629758	0.127672	0.276231	0.620437						0.723203			0.155812			0.757188
TDP2	0.601625			0.0646192			0.00106627	-0.289805	-0.420716	0.66574			0.741895						0.184512
TFG	0.00084612	0.265629	0.395879				0.0415962						0.304641						0.541512
TFRC	0.00118325	0.341974	0.38989				0.0879026												0.754402
TGFB1	0.336711			0.000536796	0.2259	0.408503	0.00163582	0.223109	0.462889	0.000203808	0.205448	0.475983	0.994875			0.00796523	0.249487	0.510019	0.330567
THAP2	0.0238346			0.00179	0.283227	0.266654				0.0720153
THG1L	0.000727564	0.336222	0.300453
THOC6	0.000496953	0.231728	0.416487				0.148995												0.0382562
THUMPD1	0.0107048	0.219647	0.182032										0.614383
TIAM1	0.000117527	0.314611	0.521891
TICAM1	0.00110282	0.300156	0.308161				0.460576									0.669628			0.689606
TIFA							6.81989e-06	0.314735	0.458474				0.00342312	0.317747	0.229205
TIMM13	0.0136822	0.235702	0.127678	7.68551e-08	0.383823	0.531274	0.454338						0.00332827	0.170456	0.373581				0.611397
TIMM17A	0.0156298			0.0213313	0.0894325	0.57801	0.00248938	0.216057	0.214426				0.0349318			0.0538216			0.716588
TIMM44	0.0106141	0.231943	0.22109																0.466172
TIMP1	0.00403081	0.311608	0.423607	0.987944			0.596659			0.228942			0.383265			0.0243587			0.32571
TIPARP	0.00116114	0.235327	0.337717	0.04773						0.0897725						0.528399
TIPRL	0.00419785	0.270299	0.207459				0.0262781			0.249816			0.382734			1.99155e-05	0.267211	0.520075	0.508522
TJP2	7.2547e-06	0.358307	0.524633							1.60798e-05	0.366322	0.700526
TLN1	0.000228758	0.313269	0.32944	0.119629			0.00151562	-0.129463	-0.418833	0.00779021	0.23101	0.247041	0.311827			0.312844			0.25599
TM2D3	0.901161						9.69629e-05	0.255757	0.424894				0.390943						0.156477
TM4SF19.1							0.000369955	-0.258237	-0.204302				0.000212139	-0.314912	-0.327418				0.102679
TM9SF2	0.0011017	0.382162	0.261549				0.322067						0.386364			0.866062			0.822138
TM9SF4	0.000283053	0.337272	0.439029
TMBIM1	0.0841219			0.00169913	0.273483	0.267294	6.53385e-06	0.330834	0.585797				0.0706053			0.0385605			0.370577
TMBIM6	0.562967			0.000358353	0.275932	0.548826	0.785553			0.159851			0.779165			0.262233			0.728071
TMC6	0.00262031	0.300149	0.283717
TMED7	0.00282459	0.283518	0.337093	0.00150834	0.199348	0.366258	0.0217356												0.770432
TMED9	0.273599						6.57189e-05	0.382239	0.369833	0.515208			0.000214269	0.349017	0.317981				0.966789
TMEM106A	0.00155769	0.234411	0.50515	0.0726121									0.15753			0.169881			0.125529
TMEM11	0.22159			0.00338895	0.244459	0.238306	0.117263						0.93508						0.401243
TMEM120B	0.00278066	0.288208	0.157935
TMEM123	0.00096145	0.242491	0.43837	0.0125101	0.305168	0.225399	0.187025			0.0142402						0.168084			0.552123
TMEM138	0.0127708	0.226946	0.316063				0.618455						0.818227						0.201645
TMEM141	0.000142984	0.322417	0.407491				0.0421636
TMEM147	2.02871e-05	0.43278	0.325681	0.215424			0.206657						0.143302						0.624939
TMEM14B	0.00658761	0.314754	0.206439	0.00468312	0.236447	0.273148	0.00690877	-0.257663	-0.337922				0.92017						0.756032
TMEM14C	1.70305e-05	0.247779	0.531701				0.162698												0.783257
TMEM150B							0.00688968	0.184343	0.194056
TMEM165	0.368907			0.00835859	0.296429	0.148994	0.601053			0.221586			0.398831			0.114048			0.844055
TMEM173	0.00442149	0.313025	0.0974158
TMEM176A							8.2897e-05	0.320568	0.584434
TMEM176B	0.000287669	0.278795	0.451949				3.68702e-11	0.576083	0.705601										0.0142697
TMEM179B	0.202948						0.00314756	0.244164	0.488182				0.0387143						0.688843
TMEM183A	9.94531e-05	0.352454	0.426971				0.935667						0.738187						0.904502
TMEM208	0.927913						0.00471584	0.236712	0.351551				0.0439402						0.116076
TMEM230	0.00750647	0.402331	0.129929				0.532561			0.210565			0.966105						0.289421
TMEM251	0.86654			0.0898364			0.969991			0.101084			0.584062			5.36274e-05	0.334131	0.320247	0.00778496
TMEM50A	0.343368			0.456657			0.054372			0.896542			0.00543211	-0.167526	-0.624562	0.0900175			0.560185
TMEM51							0.0106813	0.120798	0.385121										0.466014
TMEM59	0.810334			0.748577			5.94123e-06	0.341157	0.568395	0.123558			0.548085						0.850366
TMEM60				0.457759			0.00541787	0.19808	0.419717				0.54091			0.963267			0.162077
TMEM66	0.423128			0.0935268			0.155261			2.10059e-05	-0.278586	-0.497383	0.713423			6.38167e-08	-0.413246	-0.44482	0.612228
TMEM70	0.486498			4.29089e-05	0.366763	0.291749	0.00619826	0.218476	0.470259				0.0264091			0.026052			0.428425
TMEM9B	0.001539	0.268762	0.433196	4.6454e-06	0.357346	0.342892	0.00142559	0.206968	0.370617	0.00788873	0.394788	0.335305	0.00484103	0.158436	0.373738	0.160088			0.329733
TMOD3	0.204631			0.0138183	0.199532	0.24391	0.701005						0.589727			0.00319518	0.130002	0.476232	0.319325
TMSB10	0.00216456	0.463109	0.626869	0.0290362			2.05332e-05	0.39659	0.583624	0.209448			8.01259e-05	0.22521	0.482261	0.0381138			0.450806
TMSB4X	0.146506			0.0300031			0.00322031	0.1427	0.589835	0.0164615			0.659288			0.00132306	0.355845	0.511587	1.61971e-07	0.424591	0.469916
TMUB2	0.0101083	0.165165	0.305423				0.760089						0.88859			0.374821			0.0627263
TMX1	2.32481e-05	0.323117	0.525561				0.0808586						0.698439						0.0899885
TMX2	0.1915						0.00133821	0.246544	0.387421				0.000566863	0.267292	0.490304				0.434387
TNF	8.72737e-07	0.415835	0.395705	0.404764			1.19491e-05	0.339431	0.383354	0.136897			0.220896
TNFAIP2	0.00032509	0.338123	0.418692	0.00333593	0.232287	0.505402	0.101976			1.75826e-07	0.49136	0.503505	0.00839625			1.04547e-12	0.503208	0.607645	0.346036
TNFAIP3	0.00687742	-0.267328	-0.298209	0.0203391	-0.144852	-0.357012	0.6733			0.623961			0.676673			0.618884			0.110461
TNFAIP6	2.96605e-08	-0.581969	-0.340655	0.188651			0.013278			0.743237			0.136738			0.416229			0.444771
TNFAIP8	0.00300349	0.261251	0.345498	0.0758686			1.18188e-07	0.411727	0.226426	8.75822e-09	0.54724	0.45632	0.000329518	0.149937	0.479008	0.0527972			0.106338
TNFAIP8L2							1.2149e-06	0.364537	0.463818										0.0628548
TNFRSF10B	0.000932693	0.307745	0.323796
TNFRSF12A	0.05306			0.0171497	0.18326	0.633908	0.594433												0.0117314
TNFRSF14	0.000942819	0.265568	0.230729				0.000736228	0.377351	0.241227	0.157322			0.492388						0.385943
TNFRSF18							0.00691213	0.299436	0.254505				0.761827						0.00150739
TNFSF10	0.131285						0.0103278	0.425623	0.722673
TNFSF13B	0.0199746			0.85209			0.000263399	0.531459	0.739529	0.493461			4.13205e-07	0.332716	0.570783	0.521392			0.069331
TNFSF14	0.00636197	-0.226591	-0.208995				0.963524
TNIP2	0.191928			0.0890269			0.0154006			0.0104967	0.00533556	0.365804	0.387405			0.0456422			0.782886
TNIP3				0.654126			9.23772e-08	-0.45693	-0.437258	0.346392			0.335896			0.0424404			0.541675
TNPO1	0.821582			0.266027			0.738438			0.139951						0.000494539	0.29201	0.362122	0.131596
TOB2	0.07876			0.00785647	0.240738	0.226772													0.010205
TOLLIP	0.487762			0.00491719	0.152121	0.397817	0.389508						0.621863						0.00194551
TOMM22	0.0001434	0.311533	0.252403	0.210811			0.539357						0.693835						0.495545
TOMM5	4.58773e-05	0.371422	0.359564				0.563375												0.786318
TOMM7	0.882012			0.171564			0.728281			0.168868			0.00171071	-0.383641	-0.255081	0.633063			0.312295
TOR2A	0.000121849	0.307729	0.419299				0.297457												0.0563123
TOR3A	0.00251894	0.241794	0.299261				0.00208995	0.210766	0.393788
TOR4A							0.532642			0.000692191	0.251587	0.43121
TP53BP2	0.0309443			0.00234681	0.298595	0.209147				0.0463248			0.44884						0.185799
TPGS1	0.00847541	0.294082	0.121777				0.207171												0.667589
TPI1	0.000521597	0.309315	0.355679	0.00707	0.138866	0.429255	0.246614			0.560434			0.602702			0.00104642	0.174538	0.511964	0.801452
TPM3	0.036189			0.000495122	0.30189	0.464543	1.48686e-05	0.377929	0.214278	0.0946943			0.305804			0.000946535	0.290167	0.392202	0.487393
TPM4	0.734368			0.00101869	0.22325	0.354577	0.73178			0.129784			0.524848			0.0843924			0.520169
TPMT	0.0435943						0.000419939	0.333963	0.186707				0.0503439						0.46385
TPP1	0.132624			0.0162751	0.171248	0.296476	0.0858004			0.458172			0.361233			0.0444056			0.754904
TPPP3	1.29985e-06	0.422112	0.496656
TPRA1	0.0435124			0.00510223	0.195681	0.446084	0.101977			0.00211057	0.445528	0.262577	0.237694			0.346805			0.717303
TPRKB	0.000887362	0.24874	0.408983	0.308922			0.522521												0.702676
TPT1	0.0051829	0.459851	0.673269	0.282824			0.0318376			0.438089			0.014414			0.212938			0.00414353
TRA2B	0.690401			0.00768963	0.234091	0.295991	0.186214			0.134125			0.607432			0.694922			0.610716
TRAF1	0.00822153	0.203583	0.304106	5.9035e-07	0.384386	0.332594	0.271158			2.16134e-06	0.497088	0.3755	0.0729135			0.000687421	0.310501	0.260829	0.000690079
TRAF7	2.35906e-06	0.453241	0.437765				0.589222												0.185458
TRAFD1							0.00460082	0.272538	0.157168				0.691152
TRAM1	0.447012			0.0118347	0.277373	0.12355	0.675757			0.310122			0.263669			1.58491e-05	0.298729	0.43797	0.478965
TRAPPC4	0.709582						0.0259641			0.000160154	0.1426	0.49894	0.503938						0.597382
TRAPPC6A	0.00124454	0.393028	0.147912
TRAPPC6B	0.112153						0.905055						0.77972			0.003522	0.229131	0.279178	0.154559
TREM1	0.00528904	-0.234	-0.179831	0.0136191	-0.203524	-0.233048	0.0892315						0.195217			0.10787			0.45792
TRIAP1							0.0105692	0.211743	0.226974				0.0657821						0.0621272
TRIM13	0.453605						2.4632e-05	0.30541	0.350484				0.799416						0.708032
TRIM14							0.000661035	0.219082	0.341264
TRIM26	0.0360796						0.0120988	0.140241	0.390418										0.258104
TRIM69	0.0249599						0.019393						0.00621545	0.241102	0.314694				0.565148
TRIM8	0.000391428	0.295577	0.384702				0.140612												0.381352
TRIP4							0.00811279	0.174837	0.210059				0.356743
TSC2	0.00258844	0.219005	0.375131
TSC22D1	0.758478			0.00311083	0.147924	0.413304	0.0302348						0.497417			0.00401647	0.144433	0.428714	0.0413426
TSG101	0.00843508	0.219724	0.347947				0.134568						0.67335			0.000202763	0.289865	0.448569	0.999198
TSPYL1	0.013108	0.326778	0.194825				0.072276
TTC1	0.73706						0.230557						0.00391441	0.227141	0.202204				0.22562
TTC17	0.00445415	0.320749	0.177996				0.588545						0.329949
TTYH3	0.0108533	0.131197	0.432424				0.286157												0.0907519
TUBA1A	0.772662						0.00962406	0.122248	0.336114				0.327527						0.0186787
TUBA1B	9.67208e-05	0.493323	0.404187	0.00012514	0.376757	0.192519	0.000273181	0.395726	0.630249	0.929497			0.000233939	0.20873	0.538802	0.000109748	0.303392	0.234988	0.00440442
TUBB6	0.00128217	0.296654	0.530033										0.0845584						0.781176
TUFM	0.00839719	0.250626	0.273682	0.149696			0.909417			0.29723			0.60941						0.327211
TUSC2	0.0107183	0.284709	0.153763				0.2904												0.30976
TWF2	0.6387			0.0227241	0.327348	0.0962288	0.887818						0.875743						0.488673
TXLNA							0.000577572	0.247055	0.512959				0.194633						0.0065056
TXN	0.999974			6.54804e-07	0.543357	0.663693	0.0485482			0.00482774	0.401714	0.664496	0.604069			0.0198645			0.488217
TXNDC12	0.913675						0.00401431	0.219029	0.431395				0.0953592						0.361955
TXNDC15	4.19944e-05	0.297116	0.2915				0.0586239						0.387291						0.440266
TXNL1	0.133574						0.254353						0.680272			0.0105304	0.196328	0.322882	0.856389
TYMP	0.00197558	0.27882	0.27328	0.0382703			0.000140248	0.39758	0.552864	0.0893156			1.18107e-07	0.369758	0.596118	3.07254e-05	0.255239	0.376466	0.061648
TYROBP	0.129954			0.966538			0.000576344	0.489423	0.688731	0.291622			0.000235703	0.255945	0.40849	0.112607			0.00019879	0.318704	0.453599
UBA2	0.500151						0.512287						0.00718024	0.14156	0.333957				0.652778
UBA52	9.77653e-11	0.574442	0.542226	0.116253			0.252453			0.171714			0.72527			0.178324			0.0673536
UBA6	0.305233			0.934013			0.592278						0.00477561	0.0824591	0.37585
UBAC2	0.00390944	0.273516	0.424817	0.871196												0.561864			0.211427
UBB	0.0001229	0.252556	0.509064	0.606775			9.88919e-05	0.368522	0.254808	0.883119			0.000954017	0.290592	0.430637	0.396555			0.548761
UBC	0.000118177	0.370632	0.405756	0.492819			0.000369406	0.356234	0.549878	0.201936			0.0187311			0.310956			0.11474
UBE2A	0.000350871	0.363518	0.385697	2.73941e-06	0.296163	0.452274	0.23876			0.000898032	0.332431	0.39958	0.10265			0.0823487			0.609402
UBE2D3	0.224173			0.00750089	0.081507	0.335387	0.0394691			0.370161			0.666456			0.163472			0.567365
UBE2D4	0.00136328	0.201387	0.401592																0.703657
UBE2E1	0.405045			0.000150218	0.262827	0.412483	0.518608						0.0506775			0.00030014	0.290257	0.350023	0.531374
UBE2E2	0.0030146	0.202622	0.390524				0.078275						0.242992			0.0495702			0.946008
UBE2I	0.0813037			0.0076004	0.386121	0.239709	0.940378						0.45256						0.189694
UBE2J1	0.00656538	0.194085	0.385137				0.00181004	0.200668	0.471953	0.00261573	0.323757	0.226312	0.00876806						0.356825
UBE2K	0.522276			0.206033			0.397815			0.154802			0.946657			0.000700546	0.241869	0.155833	0.045018
UBE2L6	0.00741883	0.269684	0.202765	0.337214			0.00192298	0.343012	0.688677	0.201436			3.55648e-05	0.285697	0.467583	0.151828			0.281152
UBE2N	0.00015788	0.364224	0.441476	7.84342e-06	0.290286	0.511747	0.230623			0.045797			0.298703			0.000557088	0.306164	0.292692	0.569421
UBE2Q2	0.00535079	0.348298	0.193601										0.745383			0.000726344	0.327575	0.298582
UBL7	0.000803348	0.385789	0.257217										0.00358455	0.249676	0.3151
UBN1	0.000591584	0.303225	0.319776				0.792805						0.947042						0.252754
UBP1	0.00631257	0.276462	0.334019				0.403753
UBXN6	0.000566087	0.265688	0.451726				0.527292						0.941841						0.868802
UCHL3	0.00124194	0.23705	0.453461				0.0355482												0.765182
UCP2	4.48645e-07	0.37678	0.581696	0.530811			0.0899662						0.000589359	0.166813	0.385727				0.0823253
UFC1	0.00368458	0.216145	0.487995	0.461226			0.836996												0.728147
UFM1	0.0162901			0.000418192	0.201847	0.426116	0.565669			0.011086	0.248361	0.468639	0.928255			0.0878134			0.840756
UNC93B1	0.000157902	0.324535	0.41022				0.011438	0.0925421	0.0639215				0.0705426						0.660468
UQCRC2	0.000112441	0.318992	0.334929				0.212082
UQCRFS1	0.0114731	0.249444	0.34394	0.0248417	0.160723	0.442033	0.722529			0.174523			0.505326			0.0199027			0.627495
UQCRH	0.296713			0.00111283	0.241788	0.3632	0.144532			0.190874			0.309618			0.308413			0.850893
USB1				0.000257584	0.306346	0.330497	0.0407139						0.0083576						0.601503
USMG5	0.0140176	0.257963	0.0776892	1.06553e-06	0.368568	0.489994	0.00259103	-0.303452	0.0238383	0.00875428	0.227036	0.435064	0.641147			2.66614e-05	0.395864	0.49325	0.377621
USP12	4.63073e-06	0.391014	0.521839	5.96268e-07	0.350566	0.479522	0.170596			1.15917e-05	0.359749	0.591143	0.761435			5.32022e-06	0.318046	0.441795	0.900408
USP15	0.0735284			0.444992			0.000557696	0.289307	0.475216	0.586438			0.0518982			0.903372			0.766078
UTP23	3.34067e-06	0.420979	0.502929				0.0145497												0.637853
UTRN	0.00114435	0.27046	0.352254
UXS1	0.901201						0.18016			0.0021783	0.279819	0.360248							0.0876274
VAMP2	0.110109			0.291686			0.140209						0.00145348	-0.269692	-0.384269	0.0608451			0.438829
VAMP3	0.150419			1.14226e-06	0.352476	0.499982	0.297344			0.0374141			0.418158			0.184245			0.724097
VAMP5	2.2581e-06	0.445646	0.349568				0.00105805	0.493995	0.749984				2.49721e-08	0.440233	0.542887				0.091403
VAMP7	0.00450984	0.453812	0.00369733				0.751963												0.795128
VAMP8	0.0119506	0.371874	0.74025	0.47451			0.0530239						0.00039992	0.156427	0.495571				0.158136
VAPA	0.898446			0.00127771	0.116156	0.467589	0.856153			0.0600678			0.178078			0.208901			0.485463
VASH1	7.39257e-06	0.404993	0.367251
VASP	0.000369774	0.284192	0.402776	0.690073			0.0127369	0.140469	0.383385	0.00597375	0.334541	0.224178	0.0709221			0.913872			0.427393
VCAN	0.000673485	-0.254529	-0.365716	0.498356			0.0104663	-0.263156	-0.227296	0.968919						0.973293			0.114716
VDAC1	0.00137413	0.310827	0.276882	0.000105832	0.277701	0.58722	0.00290604	0.219324	0.5032				0.0127419						0.359854
VDAC2	0.00439655	0.2629	0.220258	0.000550317	0.262511	0.374693	0.799049			0.725064			0.149084			0.00280395	0.243721	0.337386	0.974089
VIMP	0.826684			0.00151858	0.150387	0.44759	0.470512			0.0526545			0.733481			0.132843			0.733366
VMA21	0.007726	0.242174	0.330767	8.87983e-05	0.337871	0.429215	0.75507						0.337752						0.586253
VMO1																			3.3076e-05	0.274863	0.564132
VPS28	7.50273e-05	0.277401	0.524914	0.0273604			0.842059						0.736198						0.250603
VPS29	0.00175846	0.267248	0.315263	0.00301029	0.209083	0.35941	0.000528059	0.240537	0.422645	0.0304967			0.12935						0.0291317
VPS35	0.0179751			0.0581103			0.00112791	0.289036	0.273898	0.112301			0.112107			0.000704391	0.295256	0.21435	0.296314
VPS4A	0.01061	0.153178	0.163865				0.459767						0.447374			0.728481			0.31402
VPS51	0.00439754	0.285165	0.365302																0.627869
VRK2	2.20861e-05	0.428165	0.329641	0.612372			0.25703			0.131636			0.313576			0.670913			0.035547
WAC-AS1	0.000701863	0.283857	0.295639				0.860362
WAPAL	0.692739			0.0879279			0.0185876			0.0052213	0.254244	0.31705	0.784728			0.182846			0.836348
WARS	2.89179e-10	0.535498	0.519014	0.00217309	0.232775	0.464656	0.000247178	0.51997	0.80046	1.83603e-07	0.550376	0.350751	0.000123653	0.177854	0.496298	0.0348226			0.0606731
WAS	0.000192468	0.349082	0.394138	0.736765			0.0718389						0.917098			0.932054			0.075811
WASF2	1.85986e-06	0.403405	0.404525	0.648759			0.90319			0.500916			0.37355			0.1556			0.788174
WBSCR22	0.172649						0.0052114	0.18148	0.291421				0.97367						0.591971
WDFY1	0.594334						0.00358939	0.252813	0.21957				0.0100035			0.00573714	0.208324	0.262532	0.276711
WDFY2	0.00112579	0.273945	0.225831
WDR1	0.208923			0.000266795	0.258458	0.282915	0.931378			5.41377e-06	0.420302	0.605766	0.637253			0.0106714	0.197259	0.182703	0.747208
WDR11	0.414962						0.593982			0.000382086	0.250865	0.478806				0.367989			0.065069
WDR33	0.00413288	0.323981	0.156145				0.404022									0.00017186	0.229189	0.457457	0.746344
WIBG	0.441426			0.000136123	0.260871	0.436767	0.435543						0.53935						0.117052
WIPF2	0.916324			0.996198			0.750853						0.00588984	-0.324686	0.0196785	0.571086
WNK1	0.126744			0.135665			0.25229			0.0306947			0.529217			0.0117365	0.074262	0.322204	0.934387
WSB1	0.916457			0.0386726			7.5648e-07	0.343797	0.481093	0.884968			0.0041763	0.141195	0.386352	0.600176			0.0603819
WTAP	0.914947			0.0939091			0.0052054	-0.231373	-0.557652	0.00333225	0.145419	0.460231	0.382538			0.0369219			0.341411
XBP1	0.109493			0.00103736	0.106485	0.382538	0.183338			0.043071			0.0143682			0.0988632			0.46923
XIAP	0.217932			0.291041			0.992292			0.505767			0.267118			0.00593684	0.275788	0.237083	0.354522
XPO6	0.003563	0.339486	0.277527				0.13272												0.893992
XRCC6	0.00105658	0.377408	0.248271	0.000145256	0.278362	0.443055	0.867132			0.0534641									0.610478
XRN1	0.684637			0.437524			7.22809e-07	0.263059	0.49241	0.504217			0.010427			0.335246
YBX1	1.62115e-18	0.639923	0.645288	2.49254e-21	0.607111	0.701662	0.000165653	0.267858	0.484392	4.42169e-08	0.703771	0.691121	0.00479171	0.187764	0.424047	1.7969e-07	0.484709	0.614334	0.0479799
YBX3	1.59891e-09	0.422442	0.645453	1.20884e-05	0.387831	0.580242	0.0204978			9.59542e-09	0.44726	0.624315	0.140621			1.17067e-08	0.44329	0.484759	0.965044
YIF1A	3.99778e-05	0.303715	0.546827				0.534787			0.0558691			0.332024						0.0501186
YIPF4	0.0129562	0.229607	0.268785	0.660012			0.0446523			0.321177			0.62087			0.207008			0.0463287
YTHDF1	0.0115323	0.112251	0.396395																0.536947
YWHAB	0.0234882			0.00865057	0.130876	0.347426	0.158398			0.0145981			0.808167			0.171283			0.964586
YWHAE	0.0389457			0.0205555	0.0389136	0.309753	0.267404			0.119444			0.388048			0.183257			0.88382
YWHAG	0.00735286	0.277791	0.380835	0.00452294	0.308184	0.555326	0.334162						0.855161			0.000467812	0.277011	0.631162	0.339956
YWHAQ	0.00357435	0.182787	0.368513	0.111273			0.101184						0.810995			0.0747684			0.0323341
YWHAZ	0.191365			0.0543031			0.105156			0.00351232	0.297397	0.493402	0.474744			0.00645549	0.208068	0.29453	0.610631
ZBTB24							0.00446054	0.233834	0.193285
ZBTB7A	0.537746			0.0128367	0.273114	0.236889	0.968157			0.567273			0.0981855			0.192418			0.535619
ZCCHC17	0.00123354	0.259189	0.201461																0.461798
ZCRB1	0.502098						0.00217344	0.167994	0.562699										0.984385
ZDHHC1	0.00906814	0.157041	0.520145
ZEB2	0.0134796	0.319745	0.265933	0.153186			0.10892			0.478556			0.878143			0.36899			0.734212
ZFAND5	0.00727397	0.361174	0.119158	0.00038672	0.355769	0.164398	0.93789			0.049769			0.161337			0.624353			0.000180401	0.307493	0.353771
ZFAS1	0.686175			0.0142126	-0.0964899	-0.351176	0.155695			0.938963			0.982234			0.239929			0.537036
ZFP36	0.0694219			0.946976			2.33191e-08	0.45798	0.26849	0.83365			0.0201574			0.971436			0.0139124
ZFP36L1	0.000276844	0.323538	0.380106	0.438675			0.0725329			0.0963111			0.293791						0.112189
ZFYVE16	0.867463			0.000401033	0.224817	0.43917	0.198629			0.0117561	0.264932	0.521553	0.0603688			0.000166361	0.369003	0.284583	0.93079
ZMAT2	0.807906						0.381671			0.00375576	0.349762	0.210623				0.0295038			0.7292
ZMIZ1	0.0334208			0.0207449	0.12447	0.236525	0.451854						0.525838			0.0389424			0.421578
ZMIZ1-AS1							0.00799382	-0.116634	-0.379894										0.00717038
ZNF106	0.00955846	0.20695	0.286196				0.390671			0.503938			0.827313						0.67908
ZNF207	0.92481			0.392601			0.54417						0.255159			0.00976789	-0.257356	-0.362071	0.0825811
ZNF259							0.00336235	0.225225	0.293929				0.351451						0.0942945
ZNF277	2.589e-05	0.441016	0.360351				0.559302												0.662518
ZNF330	0.509226						0.29909						0.228934						0.000249929	0.220347	0.335487
ZNF385A	0.000242116	0.377735	0.251389				0.300012						0.834469						0.929774
ZNF428	0.00162774	0.299805	0.250549																0.942566
ZNF467	0.00787052	0.256139	0.298906
ZNF581	2.24128e-05	0.40866	0.386814
ZNF641	0.00145044	0.245168	0.398351
ZNF672	0.00426304	0.29783	0.306283				0.187502						0.51355						0.0161834
ZNF706	2.89653e-07	0.374573	0.403559	0.0112415	0.366337	0.732968	0.284148			0.00168994	0.249271	0.500944	0.914077			0.0103343	0.339427	0.66086	0.768731
ZNF710	0.0142503	0.17378	0.386128
ZNFX1	0.620677			4.5392e-05	0.423003	0.141898	0.00397491	0.31978	0.0344008	0.0609448			0.0190493			0.0346179
ZSCAN16-AS1	0.214784						0.0018765	-0.164302	-0.345904	0.34511						0.0512531			0.574196
ZZEF1	0.011556	0.294281	0.200428

### Sheet: KIAA1598
Genes	UT meta p-value	UT v2 r	UT v3 r	3hCA meta p	3hCA v2 r	3hCA v3 r	24hCA meta p	24hCA v2 r	24hCA v3 r	3hMTB meta p	3hMTB v2 r	3hMTB v3 r	24hMTB meta p	24hMTB v2 r	24hMTB v3 r	3hPA meta p	3hPA v2 r	3hPA v3 r	24hPA meta p	24hPA v2 r	24hPA v3 r
significance_threshold	0			0			0			1.59537e-05			0			7.01136e-06			0
GNB2L1	0.156519			0.51682			0.683541			1.59537e-05	0.311381	0.477558	0.60746			0.0436162			0.740395
HCLS1	0.772074			0.323757			0.97789			0.25626			0.923841			7.01136e-06	-0.282646	-0.509861	0.252355

### Sheet: LGALS9
Genes	UT meta p-value	UT v2 r	UT v3 r	3hCA meta p	3hCA v2 r	3hCA v3 r	24hCA meta p	24hCA v2 r	24hCA v3 r	3hMTB meta p	3hMTB v2 r	3hMTB v3 r	24hMTB meta p	24hMTB v2 r	24hMTB v3 r	3hPA meta p	3hPA v2 r	3hPA v3 r	24hPA meta p	24hPA v2 r	24hPA v3 r
significance_threshold	0			8.22445e-05			0			1.3171e-05			0			2.90408e-05			0
ADA	0.348415			0.0117468			0.00561772			0.00199579			0.0477641			2.90408e-05	-0.234353	-0.425842	0.339428
CD14	0.214089			1.22319e-07	-0.254004	-0.60463	0.364709			0.00219356			0.994019			0.446882			0.35183
GCH1	0.0558034			8.22445e-05	-0.226101	-0.44687	0.360311			0.135839			0.201098			0.0636783			0.412556
H3F3A	0.24109			0.0288877			0.762519			1.3171e-05	-0.349644	-0.471368	0.377996			0.899008			0.669395
LYN	0.19078			2.09156e-06	-0.309491	-0.438798	0.16205			0.032936			0.390513			0.0862156			0.34648
MRPL33	0.426483			5.47567e-05	-0.241926	-0.478195	0.456911						0.320691						0.78847
NAAA	0.384998			5.34097e-05	-0.19349	-0.548751	0.44904			0.65216
NDUFB5	0.505343			3.91097e-05	-0.267073	-0.465223	0.26957			0.401333									0.482427
PELI1	0.999358			1.34019e-05	-0.269273	-0.386136				0.000918589			0.67435			0.124792
RPL21	0.33132			4.03731e-05	-0.277993	-0.452632	0.285717			0.202575			0.256342			0.136195			0.678729
SLAMF7	0.213618						0.590523			0.156318			0.716621			1.91522e-05	-0.204538	-0.477219	0.0488948
ZCCHC6	0.787601			3.75155e-05	-0.194414	-0.487293	0.320528						0.506408			0.816308			0.824326

### Sheet: LILRA3
Genes	UT meta p-value	UT v2 r	UT v3 r	3hCA meta p	3hCA v2 r	3hCA v3 r	24hCA meta p	24hCA v2 r	24hCA v3 r	3hMTB meta p	3hMTB v2 r	3hMTB v3 r	24hMTB meta p	24hMTB v2 r	24hMTB v3 r	3hPA meta p	3hPA v2 r	3hPA v3 r	24hPA meta p	24hPA v2 r	24hPA v3 r
significance_threshold	0.000345399			0.000315883			0.000776465			3.21328e-05			0.000214026			5.03359e-08			0.000495181
ACTB	0.00640375			0.329254			0.000754025	-0.286741	-0.340616	0.0216569			0.0281223			0.0202682			3.72293e-06	-0.276099	-0.495891
ACTG1	0.880032			0.115213			0.0423456			0.0143132			0.142611			0.0700562			0.000207301	-0.209417	-0.42675
ACTN4	0.000282243	-0.253925	-0.493548	0.039318			0.0811213						0.774812			0.352576			0.157203
ADA	7.75839e-05	-0.178133	-0.540317	0.00746563			0.357394			0.113961			0.207978			0.0256148			0.000747855
AHR	0.124103			0.000230968	-0.263884	-0.447934	0.09915			0.576795			0.383604			0.0723325			0.255121
AIF1	0.000759485			0.24698			7.68826e-07	-0.219722	-0.568725	0.267292			0.253936			0.0211523			0.0211024
APOBEC3A	0.00414896			0.0233277			6.29034e-07	-0.297106	-0.584385							0.000495708
ATF5	0.245989			0.463577			0.000327431	-0.249548	-0.416882				0.91389						0.0186932
ATP6V0E1	0.108186			0.126485			0.276515			0.969628			0.0726012			0.884723			0.000316244	-0.245652	-0.423572
B2M	0.0069306			0.0231467			0.00417576			0.323255			0.0366382			0.0395391			0.000324721	-0.282126	-0.340743
BLOC1S1	0.114677			0.373888			3.6874e-05	-0.177415	-0.413752	0.110685			0.324201						0.581952
C5AR1	0.0100494			0.0645614			0.000670291	-0.223231	-0.35566	0.0495149			0.283155			0.100605			0.524953
CALM1	0.243986			0.202			0.00591382			0.475387			0.30988			0.133015			0.000378279	-0.12776	-0.416745
CALM3	0.86978			0.0215566			0.132827			0.215208			4.15423e-05	-0.202372	-0.486747	0.200975			0.0340401
CAPG	0.570528			0.337454			0.000671155	-0.287158	-0.341151	0.103883			0.135909						0.000148227	-0.279822	-0.362458
CAST	0.675252			0.000132925	-0.143354	-0.453221	0.00534078			0.0435345			0.324645			0.408736			0.433236
CD47	0.317824			0.563634			0.190602			0.761033			0.218904			0.0501441			0.000114283	-0.248772	-0.399339
CD52	7.43472e-05	-0.266417	-0.519249	0.0046152			0.0701857												0.484405
CFD	0.0225147			0.000157668	-0.183746	-0.47401				0.000567052						0.0506012
CHCHD10	0.000324904	-0.210073	-0.596838	0.466601			0.448543			0.00147135			0.186749			0.957699			0.963178
CLEC4A	0.784105						0.403038												0.000264396	-0.230273	-0.478625
CLIC1	0.0979495			0.59068			0.0013629			0.000241256			0.197866			0.806936			7.83181e-05	-0.257085	-0.494128
CMTM6	0.000281369	-0.30934	-0.45522	0.127561			0.215694			0.0205282			0.914175			0.0964225			0.0128388
COTL1	1.12673e-06	-0.37236	-0.578615	0.22527			0.481139			0.121458			0.932431			0.0667359			0.283443
COX17	0.0649194			0.000203098	-0.155814	-0.464815	0.0510489			0.3003			0.682993			0.119321			0.226807
CXCL16	0.0105947			0.241218			0.00845114			0.256554			0.475562			0.0130355			0.000342888	-0.193698	-0.564173
CXCL5							0.0512391						0.203296						0.000469641	0.251731	0.337258
CYTH4	0.123083						0.000323967	-0.194394	-0.39689				0.366704						0.0461723
DCAF7	0.502468						0.000734559	-0.271067	-0.379682				0.668882			0.00455199			0.74864
DNAJC1	0.344462			4.19723e-06	-0.278209	-0.549134							0.470594						0.491867
DNTTIP1	0.149391						0.608111												0.000411191	-0.276264	-0.441161
DUSP3	0.0340001			0.579518			0.000244725	-0.267627	-0.469218				0.922512						0.716688
EHD1	0.80031			0.329684			0.507848			0.758254			1.86596e-05	-0.347934	-0.287681	0.777635			0.107424
EMR1	0.000264488	-0.272178	-0.513293
FAM120AOS	0.687132			2.02624e-05	-0.26906	-0.508663	0.495815						0.625263			0.534426			0.68371
FCER1G	0.000116065	-0.262437	-0.534327	0.388122			3.19796e-07	-0.429954	-0.457207	0.00181593			0.00438237			0.00261548			2.52367e-06	-0.386765	-0.415052
FCGR1A	0.74682						0.000216389	-0.282133	-0.425793
FCGR3A	0.000125468	-0.273469	-0.501431				0.00014291	-0.26333	-0.344494	0.00482217						0.00691105			0.000778388
FLNA	0.95082			0.324584			0.615626			0.508451			8.31398e-05	-0.260996	-0.481898	0.242221			0.21449
FPR2	0.0078119						0.000257402	-0.234223	-0.457766				0.300716
FTH1	3.62801e-05	-0.288003	-0.492792	0.098634			0.0257593			0.114241			0.00576236			0.00158665			0.0165693
GABARAPL1	0.0825055			0.0650397			0.000624771	0.191717	0.434733	0.542189						0.867956
GLUL	0.82181			0.0559559			1.84961e-05	-0.297383	-0.433165	0.0402833			0.526479						0.114308
GNS	0.620224						0.000207757	-0.24059	-0.380093	0.098664			0.289291			0.515356			0.0717009
GRB2	1.72194e-05	-0.333735	-0.50317	0.0280436			0.00873775			0.267316			0.265829			0.0679579			8.81085e-05	-0.331964	-0.387715
H2AFZ	0.000238643	-0.321092	-0.467547	0.306965			0.346105			0.729067			0.30855			0.723002			0.707845
HAVCR2	0.117662			0.420493			0.299567						0.221926			0.292539			0.000323897	-0.266608	-0.308151
HLA-B	0.319581			0.113988			0.000575642	-0.21853	-0.43351	0.277334			0.55629			0.0872546			0.0134078
HMGXB4	2.61659e-05	-0.338829	-0.518286				0.524977												0.622207
HN1	0.0129817						0.000212585	-0.146669	-0.490966				0.286466			0.129305			0.54865
IFITM2	1.46157e-05	-0.266502	-0.595533	0.0259473			0.38457			0.897274			0.474885			0.318485			0.373684
IL13RA1	0.000316928	0.266252	0.466418				0.614231						0.320313						0.703615
IL1RN	0.000171844	0.33767	0.452109	0.0526222			0.0336264			0.504507			0.206961			0.0680459			0.16983
IQSEC1	2.80083e-05	-0.300127	-0.48659	0.0496356			0.257011						0.832898						0.207958
LGALS1	0.21556			0.152952			0.0362246			0.209472			0.0123911			0.0982861			7.54648e-05	-0.230627	-0.420613
LGALS2	5.35526e-05	0.305773	0.472381	0.706244
LILRA3	0.491006			0.497752			0.929682			5.99154e-09	-0.51789	-0.519409	0.497564			5.03359e-08	-0.461575	-0.519409	0.487052
LILRA5	0.00270102						0.00056234	-0.202435	-0.470012				0.0938654			0.0166696			0.00487336
LILRB1	0.287527			0.0692299			0.101462						0.000214026	-0.269067	-0.398581	0.0158739			0.00312242
LILRB2	0.0250198			0.0209847			0.0271445			0.0059619			0.0523917			0.0362429			2.43581e-05	-0.45622	-0.554673
LILRB4	0.147464			0.0097853			0.0196168						0.0673088			0.187738			0.000190936	-0.3227	-0.582292
LRRC25	0.00642774						0.000381441	-0.242081	-0.457281	0.00021551			0.114386			0.0338906			0.228366
LST1	7.01749e-05	-0.258516	-0.545278	0.206477			0.00446746			0.345113			0.336225			0.0657494			0.00312698
LTBR	0.835275						0.000171481	-0.29953	-0.358344				0.725442						0.0187776
LYN	0.217974			0.00454484			0.211857			0.0172715			0.0609477			0.0465257			5.3177e-05	-0.2482	-0.455246
LYST	0.542702			0.000315883	-0.281576	-0.3643	0.551059			0.00185324						0.657004			0.468551
MALAT1	0.00712833			0.0109666			0.0107411			0.0460556			0.0470652			0.418485			4.72285e-06	-0.316069	-0.443603
MAPKAPK3	0.00016602	-0.284658	-0.515356				0.266306						0.291429			0.00699253			0.00105734
MESDC2	0.524035						0.000166663	-0.305717	-0.426148				0.167262						0.310644
MS4A7	0.000101335	-0.288532	-0.51328	0.00150022			0.000454694	-0.237658	-0.425386	0.439881			0.0746416			0.0310154			0.00138233
MT1E				0.988732			0.000597975	-0.138165	-0.500426				0.447636						0.0663199
MYL6	0.124368			0.066575			0.0763122			0.295008			0.00116705			0.210153			4.25021e-05	-0.334256	-0.479181
MYO1F	0.000291574	-0.257716	-0.504869				0.60511						0.0749072			0.116517			0.606427
MYO1G	0.147352			0.0009469			0.0140679			0.0807482			0.202545			0.0886575			0.000125274	-0.333552	-0.285348
MYOF							0.000399235	-0.278448	-0.395142				0.453029						0.0263347
NAAA	0.000345399	-0.186357	-0.517981	0.00048479			0.799443			0.0413966
NFE2L1							0.000718339	-0.267382	-0.235792				0.81562			0.265282			0.568779
OAZ1	0.376241			0.000261465	-0.123682	-0.55113	0.927925			0.606375			0.863878			0.122849			0.606482
PABPC1	0.514802			0.000159305	-0.186072	-0.410157	0.000931627			0.368167			0.562336			0.599024			0.0163896
PAG1	0.00112223						0.0864024						2.91736e-05	-0.355985	-0.399792				0.0640875
PIK3AP1	0.117017			0.320618			0.0204717			0.151134			1.84853e-05	-0.294434	-0.445784	0.0654124			0.0432062
PLAUR	9.99323e-05	-0.336576	-0.368107	0.574219			0.683934			0.426509			0.0754058			0.461225			0.0815332
PLXNC1	0.169047			0.0534525															2.52152e-08	-0.348852	-0.584598
PPM1N	0.0173385						0.000665231	-0.250372	-0.381407				0.276145						0.000292675	-0.323053	-0.356718
PTAFR	0.00559672			0.907363			0.35704						0.294932			0.254379			3.74351e-05	-0.36717	-0.401388
PVRL2							0.000644591	-0.303206	-0.264194				0.154739						0.017975
RGL4	6.52023e-06	-0.330476	-0.555154							0.0304928
RHOC	0.000239949	-0.269729	-0.507072				0.0722297			0.112854			0.330856						0.801302
RNF13	9.2669e-05	-0.192613	-0.560193	0.199092			0.00992815			3.21328e-05	-0.302019	-0.515096	0.424828			0.013533			0.347977
RP11-290F20.3	0.000286497	-0.215425	-0.507062	0.0769992			0.0240102			0.194359			0.38933			0.377345			0.265389
RP11-701P16.5	0.734636			0.529893			1.24744e-05	-0.32261	-0.496503	0.458457			0.194692			0.818482			0.132177
RPLP0	0.223323			0.276006			0.000283989	0.376873	0.299079	0.295712			0.0211855			0.508934			0.0021154
S100A4	9.85419e-05	-0.318433	-0.463746	0.36288			0.00738661			0.0936068			0.0987637			0.331387			0.291569
S100A6	0.239699			0.475169			0.00022168	-0.37792	-0.515313	0.213988			0.0395358			0.135506			0.144897
S100A9	0.297781			0.384712			0.0212969			0.0614302			9.03586e-05	-0.265005	-0.441362	0.990248			0.00262233
SAMSN1	1.80287e-06	-0.323076	-0.53003	0.0205785			0.928871			0.324209			0.145573			0.0727544			0.0236777
SAT1	1.31726e-05	-0.268005	-0.532972	0.308945			3.37926e-06	-0.363062	-0.340044	0.353949			0.00285863			0.0439455			0.0171181
SCARB2	0.13712						0.047855						0.203229						0.000495181	-0.192439	-0.461174
SH3BP2	0.993315			0.711054			0.662578						0.208515			0.852364			0.000142883	-0.301645	-0.441019
SIGLEC10	2.33381e-06	-0.363287	-0.549562
SLAMF7	0.902027						0.000128492	-0.282254	-0.523716	0.0193499			0.570385			0.107159			0.118959
SLC25A19	0.739124			0.901479			0.000439527	-0.248923	-0.350913				0.00739387						0.342576
SLC25A6	0.188309			0.00663248			0.756075			0.0561592			0.0887515			0.887588			0.000472901	0.211591	0.389243
SLC39A8	0.143289			0.781447			0.133837			0.548876			0.1934			0.459077			3.49177e-05	-0.283311	-0.444684
SMPDL3A	0.240658			0.387821			0.000139886	-0.254765	-0.468298	0.0156841			0.21955			0.0175059			0.00201046
SNRPD2	0.675064						0.000776465	0.291687	0.314654	0.427904			0.559152						0.67232
STXBP2	2.15709e-05	-0.248585	-0.572564	0.197101			0.635538			0.0289201			0.0321697			0.113823			0.0663726
SVIL	3.71362e-05	-0.205382	-0.615556	0.0603534															0.70156
TIMP1	0.00018569	-0.345301	-0.304765	0.338361			0.211682			0.00503244			0.195038			0.0241001			0.249859
TMEM176B	0.328453						0.000439715	-0.203374	-0.463394										2.29502e-05	-0.292942	-0.433547
TNFSF13B	0.68561			0.000212336	-0.135782	-0.491473	0.11356			0.152283			0.653122			0.622575			0.0389637
TNIP3				0.826232			0.529506			0.739847			0.00879923			0.301683			0.000351134	-0.318939	-0.266006
TYMP	0.00669309			0.0863361			9.92824e-06	-0.339869	-0.415816	0.059391			0.036648			0.000974689			0.060129
UBAC1	0.851514						0.139984												0.000211128	-0.251576	-0.381613
UCP2	0.881529			0.156327			0.00179346						0.123159						2.2951e-06	-0.409716	-0.594776
USB1				3.27786e-05	-0.186269	-0.514719	0.0985874						0.001171						0.154317
VMO1																			1.57768e-05	-0.285904	-0.468037
XRCC6	0.625669			0.828218			0.000105693	0.29999	0.365088	0.792309									0.840707

### Sheet: MAP3K7CL
Genes	UT meta p-value	UT v2 r	UT v3 r	3hCA meta p	3hCA v2 r	3hCA v3 r	24hCA meta p	24hCA v2 r	24hCA v3 r	3hMTB meta p	3hMTB v2 r	3hMTB v3 r	24hMTB meta p	24hMTB v2 r	24hMTB v3 r	3hPA meta p	3hPA v2 r	3hPA v3 r	24hPA meta p	24hPA v2 r	24hPA v3 r
significance_threshold	0			0.000208951			0.000169201			0.000907196			3.33489e-05			3.86873e-05			0
ABRACL	0.764569			0.000208951	0.331871	0.343328	0.969917			0.341792			0.13338			0.99619			0.444133
AHNAK	0.250683			0.255288			0.717686			0.00021535	-0.160288	-0.566047	0.199802			0.0763927			0.95858
ANP32B	0.547432			0.00649218			0.852577			0.895781			2.61082e-05	0.268073	0.470423	0.645939			0.986355
ARAP2	0.676579									0.000864867	0.297121	0.365364				0.240616
ARPC5	0.545616			0.913393			3.26165e-05	0.386885	0.332994	0.112999			0.0669539			0.511918			0.0150981
COTL1	0.294794			0.0444886			0.648434			0.000558574	0.293389	0.333262	0.948386			0.0693242			0.899644
CYB561A3	0.365848						0.000105469	0.312915	0.380102				0.775214			0.0203324			0.774995
ENY2	0.262531			6.92102e-09	0.345705	0.644545	0.552253						0.536845			0.223304			0.535229
GALNT1	0.947259			0.270334			0.853138			0.000419276	0.387991	0.178166	0.0971222						0.312359
GBP5	0.718087						0.114496			0.000196699	0.252513	0.510395	0.0187375
HLA-E	0.947791			0.000182146	0.155569	0.487694	0.837449			0.000557292	0.194262	0.454411	0.502308			0.238897			0.907251
HNRNPH1	0.41562			0.420548			0.238126			0.000892925	-0.26009	-0.370123	0.53037						0.781843
IER2	0.77453			0.635471			0.783854			0.000907196	0.136549	0.49584	0.575803			0.352519			0.880719
IFIT2	0.629488			0.00222036						0.000300116	0.325519	0.35953				0.0354725
IFITM2	0.382604			0.278004			0.370901			4.61344e-05	0.321172	0.469063	0.0111612			0.0145524			0.0272719
IFITM3	0.348134			0.0410622			0.0409999			0.000547943	0.368443	0.22675	0.000114805			0.000247159			0.2884
IGSF6	0.64585			2.06064e-05	0.347442	0.356946	0.0498779			0.124644			0.0647934			0.097777			0.960383
IL8	0.384673			0.0941615			0.612223			0.226477			3.33489e-05	-0.347817	-0.364818	0.651327			0.0885597
JTB	0.934831			0.247936			0.445076			0.000113348	0.321184	0.437561	0.611633			0.176046			0.201423
LILRB2	0.831914			0.136087			0.0110899			0.000766634	0.322942	0.356861	0.00813664			0.130006			0.823882
LMNA	0.722113			4.29387e-05	-0.287886	-0.429605	0.135638			0.174544						0.324327			0.138469
LY6E	0.946644			0.000204722	0.139413	0.363196	0.079446			4.80512e-05	0.29033	0.459948	0.12686			0.086856
MAZ	0.0510527						0.000169201	-0.346712	-0.404929				0.470525						0.00185786
MS4A7	0.528794			0.000765948			0.476295			8.94208e-05	0.417695	0.335227	0.758667			0.00909264			0.551989
NCF4	0.969208						2.97773e-05	0.299391	0.458798										0.936131
NFE2L1							0.757843						0.463381			3.86873e-05	0.211168	0.502088	0.832356
OAS3				4.11255e-06	0.225113	0.516232				0.00694986						0.0330576
PCGF5	0.897253			0.241628			0.0165056			0.000130879	0.399308	0.29364	0.988246						0.0624633
PET100	0.458138			0.946573			0.278437			0.00015696	0.404603	0.392897	0.356179			0.584679			0.473479
PRR13	0.807378			0.481689			0.195188			0.000134939	0.270684	0.455724	0.336575			0.0789464			0.0295716
SH3BGRL3	0.118758			2.47338e-05	-0.202694	-0.491998	0.162804			0.366904			0.033865			0.767333			0.361058
SP110	0.400994			0.0195661			0.954053			0.000134647	0.211859	0.515614	0.00526953
SPAG9	0.18992			0.0136716			0.52205			4.82576e-06	-0.258478	-0.552269	0.285456			0.406378			0.171345
STAG2	0.712423			0.0500281			0.784243			0.000420412	0.405922	0.293262	0.178995			0.24619			0.160548
TAPSAR1	0.541458			0.0797903			0.203414			0.000723529	0.297135	0.429983	0.601207						0.224881
WSB1	0.588762			7.04286e-05	0.229227	0.449467	0.172578			0.0208751			0.591757			0.0347727			0.972881
ZC3H15	0.664954			0.855131			0.103126			8.44504e-06	0.344414	0.469621	0.818467						0.142011
ZFP36	0.787627			0.128285			0.365497			1.44142e-05	0.325271	0.445896	0.000758602			0.100796			0.439076

### Sheet: NAAA
Genes	UT meta p-value	UT v2 r	UT v3 r	3hCA meta p	3hCA v2 r	3hCA v3 r	24hCA meta p	24hCA v2 r	24hCA v3 r	3hMTB meta p	3hMTB v2 r	3hMTB v3 r	24hMTB meta p	24hMTB v2 r	24hMTB v3 r	3hPA meta p	3hPA v2 r	3hPA v3 r	24hPA meta p	24hPA v2 r	24hPA v3 r
significance_threshold	0			0			0			4.47659e-05			0			0			0
XIAP	0.85592			0.729741			0.864222			4.47659e-05	0.313405	0.521821	0.972686			0.714897			0.684512

### Sheet: NDUFA12
Genes	UT meta p-value	UT v2 r	UT v3 r	3hCA meta p	3hCA v2 r	3hCA v3 r	24hCA meta p	24hCA v2 r	24hCA v3 r	3hMTB meta p	3hMTB v2 r	3hMTB v3 r	24hMTB meta p	24hMTB v2 r	24hMTB v3 r	3hPA meta p	3hPA v2 r	3hPA v3 r	24hPA meta p	24hPA v2 r	24hPA v3 r
significance_threshold	6.65037e-06			0.0112756			0.000102554			0.00200515			0			0.0109163			0
AAED1	0.909118			0.00474774	0.152745	0.449598	0.665066			0.365142			0.643385			0.0089235	0.156517	0.275991	0.082359
ABCA1	0.836911			0.0015097	0.223347	0.657838	0.843143			0.125855			0.958961			0.0110299			0.144202
ABL2	0.463206			0.13485			0.482657						0.577843			0.001146	0.211595	0.562743	0.825503
ACSL1	0.00215404			0.000590318	0.224012	0.340219	0.403602			0.394381			0.0541987			0.184513			0.343568
ACTN1	0.448384			0.000719671	0.408392	0.731169	0.320789						0.515121			0.0182292			0.103476
ADIPOR1	0.413393			8.87223e-07	0.361271	0.531388	0.730515			0.135547			0.821035			0.0797436			0.799323
ADSS	0.447515			0.000301231	0.100687	0.402964	0.572425						0.481279			0.15879			0.788028
AHNAK	0.252422			0.00787007	0.336389	0.830136	0.459484			0.0885314			0.0404141			0.0631648			0.762019
ALOX5AP				0.001168	0.13722	0.334271	0.235853												0.467424
AMPD3	0.807654												0.95187			6.26957e-06	0.41212	0.47771	0.949928
ANKRD11	0.640828			0.0112511	0.303764	0.638335	0.0855634			0.075938			0.369096			0.0442911			0.880221
ANO6	0.0633048			0.00524178	0.126492	0.370367	0.483711						0.65651			0.00986624	0.253772	0.394391	0.776159
ANXA7	0.39987			0.0319292			0.605557			0.0915723			0.551774			0.00858654	0.131457	0.366923	0.322085
AP1S2	0.000629779			0.000262829	0.241143	0.598997	0.471561			0.12213			0.761978			0.129426			0.924322
ARAP2	0.133153									0.00252667						0.0104653	-0.344113	-0.665428
ARF6	0.158632			0.263027			0.0381564			0.000194858	0.249958	0.443328	0.541082			0.101695			0.287066
ARFGAP3	0.168893			0.0204936						0.130534			0.39323			6.46871e-05	0.457643	0.631644	0.727663
ARHGDIA	0.0337925			0.0076662	0.0970139	0.366765	0.234497			0.502263			0.643799			0.537249			0.250203
ARL4C	0.706506			1.84933e-05	0.346362	0.501683				0.0327952						0.110975
ARL6IP1	0.806313			0.0755107			0.904352			0.282789			0.689731			0.00544627	0.197102	0.353958	0.0953114
ARPP19	0.483279						0.476751			0.352648			0.992435			0.000937228	0.303536	0.390521	0.75776
ASAP1	0.897137			0.000805688	0.391145	0.247436	0.229301			0.00812092			0.194288			0.0280632			0.083514
ATF5	0.00429611			0.00317056	0.197933	0.441813	0.118253						0.87683						0.529253
ATP13A3	0.056549			0.00276144	0.44384	0.851185	0.587068			0.100466			0.620871			0.0073259	0.478143	0.744216	0.599408
ATP1B3	0.0348716			0.292523			0.312555			0.171951			0.649205			4.91506e-05	-0.427415	-0.339745	0.119792
ATP2B1	0.0901851			0.00211101	0.279492	0.469731	0.879266			0.332504			0.348434			0.109605			0.721424
ATP5D	0.526301			0.0078977	-0.26338	-0.235582	0.0566163			0.353831			0.274507						0.467508
ATP6V0B	0.240415			0.0055632	0.327799	0.755264	0.77846			0.060664			0.177649			0.00409975	0.296601	0.654604	0.650819
ATP6V1D	0.344216			0.00423777	0.182602	0.314476	0.568778			0.247708			0.757065			0.155316			0.182926
ATP6V1G1	0.672626			0.0292437			0.750213			0.00641185			0.0983847			7.40424e-05	0.339382	0.513713	0.515189
ATXN1	0.72632			0.188719			0.0655084						0.609057			0.000894617	0.20342	0.334085	0.925073
BASP1	0.531661			2.61272e-07	0.361846	0.522743	0.25206			0.0780034			0.20487			0.0563983			0.0122712
BAZ1A	0.0846785			0.0702173			0.394621			0.00174901	-0.232035	-0.562539	0.293883			0.0253486			0.0855603
BCAT1	0.770783			0.0549633			0.673469			0.169038			0.0903348			0.000580418	0.22633	0.406252	0.460578
BCL2A1	0.249308			0.0319858			0.151851			0.917153			0.612832			2.14789e-05	-0.371953	-0.37589	0.470588
BIRC2	0.270621			0.0229968			0.38132			0.00123796	0.325205	0.189622				0.63362			0.143356
BLOC1S2	0.554779			0.00873298	0.288543	0.803981	0.310577						0.829824						0.700441
BLVRB	0.325908			6.69595e-12	0.351237	0.695407	0.992629						0.399332						0.9794
BNIP3L	0.266023			2.0106e-05	0.287396	0.438863	0.261928						0.922508			0.112414			0.917532
BRK1	0.377851			0.00205204	0.286773	0.343237	0.391942						0.151191			0.00309599	0.205208	0.430601	0.42567
BTG1	0.232463			0.0154328			0.21658			1.11695e-05	0.456231	0.745934	0.407215			2.83602e-09	0.348832	0.57597	0.467564
BTG3	0.170911			2.91027e-06	0.26429	0.544217	0.296666			0.249603			0.454521			0.0441261			0.575292
BUD31	0.97606			0.0479185			0.835133			0.139557			0.871236			3.22141e-05	0.353387	0.351059	0.369598
C14orf2	0.149201			0.119233			0.275848			0.921854			0.504477			0.00793424	0.304252	0.20705	0.412309
C15orf48	0.394194			0.000592659	0.357367	0.716991	0.95034			0.00115307	0.509171	0.71231	0.651394			0.0590324			0.981736
C19orf10	0.581835						0.00382163			0.00110776	0.129417	0.603913	0.209766			0.0213019			0.257374
C1orf122	0.584276			3.7657e-07	0.423393	0.672516	0.295121			0.0707768			0.618397			0.00073259	0.475349	0.768187	0.881659
C20orf24	0.851503			0.00690857	0.115127	0.315899	0.143519			0.00238792			0.190197			0.897228			0.133002
C5AR1	0.535834			0.0402736			0.564674			0.225827			0.617802			0.00361688	0.377917	0.145357	0.890754
C9orf72	0.4654						0.398632			0.893749						0.0101334	-0.119576	-0.390938	0.741079
CANX	0.0955276			2.39641e-06	0.247902	0.536759	0.546961						0.897945			0.00943334	0.264435	0.651973	0.868371
CAP1	0.489411			0.000152959	0.219235	0.468554	0.743567			0.183263			0.477468			0.196771			0.37664
CARD16	0.73601			0.545908			6.61455e-09	0.348365	0.60104	0.24002			0.283791			0.750034			0.148339
CASP5																0.00020595	-0.334007	-0.564485
CCDC109B	0.978804			3.40908e-08	0.327619	0.532144	0.4261			4.28557e-08	0.355648	0.598023	0.58057			0.0811843			0.335704
CCDC23	0.770896			2.25525e-07	0.329514	0.595731	0.153937												0.903875
CCDC88A	0.121517						0.09979						0.900089			0.00500333	0.403023	0.717384	0.841977
CCL2	0.728197			6.09771e-10	0.345079	0.601638	0.027838			2.28814e-09	0.43411	0.714828	0.315811			0.00764633	0.465921	0.906199	0.638832
CCL7				8.00313e-16	0.42847	0.700022				0.0131345									0.709778
CCNI	0.238388			0.0560584			0.177041			0.0591325			0.294213			0.0013409	0.284074	0.305374	0.806153
CCNY	0.0341093						0.583335									0.00369524	0.187429	0.415426
CCR1	0.0702951			0.00258016	0.413232	0.585724	0.9172						0.59013			0.0283442			0.549532
CD300C	0.800306			0.00033965	0.292303	0.655327	0.498982
CD300E	0.249482			0.00474042	0.309278	0.121922				0.201713			0.0515519			0.0820043			0.000427084
CD37	0.395912			0.000919308	-0.342597	-0.511773	0.492946			0.124571			0.921136						0.39531
CD53	0.025323			0.000710303	0.219407	0.547083	0.334803			0.347785			0.911918			0.218547			0.265626
CD59				8.90188e-06	0.334882	0.317339	0.637507						0.576032			0.00372272	0.250411	0.598823	0.794274
CD63	0.363706			0.122549			0.41722			0.0956351			0.333127			0.00470984	0.537469	0.798295	0.777685
CD69	0.661968			0.000254363	-0.3654	-0.674109	0.424587			3.21433e-05	-0.342986	-0.614087				0.108084
CD74	0.577197			0.134145			0.237038			0.169186			0.576605			5.27915e-06	0.33782	0.534987	0.201528
CD82	0.206892			0.00182303	0.146276	0.370089	0.824678						0.776441			0.171615			0.974858
CD93	0.13105			0.00440212	0.435307	0.789456				0.0569782			0.0713729			0.0387859			0.090138
CD99	0.00396647			1.82961e-05	0.418497	0.716748	0.227276			0.00583299			0.737988			0.0487552			0.207325
CECR1	0.0699953			0.00328331	0.259892	0.488233				0.226464						0.0647212
CFL1	0.446725			0.0515024			0.800641			0.050994			0.0519378			2.72812e-05	0.352058	0.514315	0.503571
CHMP2A	0.467003			0.00214764	0.281832	0.502396	0.65688						0.338609			0.0770405			0.341865
CHP1	0.20626			0.00280585	0.236666	0.623478	0.579073			0.092661			0.858112						0.403361
CIRBP	0.12635			0.00694698	-0.159372	-0.478044	0.794553			0.283001			0.0451963			0.341082			0.235844
CLDND1	0.774842			0.000193131	0.299975	0.381799	0.299868			0.0663378						0.00342528	0.197846	0.609102	0.405018
CLEC4A	0.00707578						0.000102554	0.207577	0.452888										0.0216928
CMPK2				0.000160084	-0.264874	-0.511956	0.0997083									0.0576926
CNBP	0.564315			0.00597138	-0.281316	-0.309049	0.574496			0.611949			0.719418			0.351461			0.133836
CNPY2	0.994059			0.00236989	-0.164115	-0.37936	0.589289			0.443473			0.0292367						0.287438
COPE	0.409613			0.184455			0.990135			0.969999			0.282122			0.00453294	0.176017	0.525526	0.0206114
COTL1	0.0677303			0.768502			0.340666			0.54324			0.332552			0.00538247	-0.172433	-0.463199	0.535798
COX14	0.897662			0.00398743	-0.194361	-0.440669	0.749553						0.0743069						0.122591
COX7A2	0.834979			0.277731			0.0611789			0.0382361			0.390466			0.00228902	0.314492	0.21951	0.617561
COX7B	0.967213			0.00258214	0.234168	0.597719	0.495952			0.531088			0.632336			0.0389298			0.34505
COX8A	0.950108			0.00261591	0.262796	0.318982	0.0102837			0.233856			0.707267			0.0269347			0.622266
CPD	0.375861			0.00345056	0.16092	0.407933	0.0727536						0.596094			0.560141			0.156777
CRIP1	0.0330823			2.8575e-05	0.238841	0.528016				0.000101805	0.208617	0.476215				0.000107956	0.28628	0.458645	0.207664
CRK	0.627536			0.00369637	0.151512	0.273752	0.835724			0.40403						0.206503			0.127142
CSGALNACT2	0.74357			0.000969319	0.145307	0.453887	0.643564			0.159976			0.979847			0.0615835			0.69366
CST3	0.927703			0.144246			0.0115635			0.0667776			0.0644838			0.000242272	0.281679	0.454176	0.380876
CSTB	0.907911			2.24024e-07	0.363637	0.582589	0.399674			0.0669116			0.961611			4.24674e-06	0.431031	0.764975	0.524353
CTB-61M7.2	0.00133186			0.00150436	0.446701	0.794167	0.00462024			0.0231143			0.432455			0.191			0.519642
CTD-2336O2.1	0.370459						0.200823						0.60389			0.000332274	0.372547	0.69044	0.144046
CTNNB1	0.823532			0.311275			0.113896			0.195427			0.132753			0.00909471	0.201086	0.300875	0.624012
CXCL1				6.00133e-06	0.414805	0.406564	0.884726						0.937005			0.00108435	0.215071	0.379833	0.353633
CXCL3	0.969417			1.51904e-08	0.254107	0.620216	0.382717			0.00119905	0.140971	0.441182	0.97125			0.0396434			0.267697
CYB5R3	0.0920442			0.0135681			0.0596568						0.799505			0.00238174	0.289422	0.198501	0.581247
CYBB	0.224135			0.878134			0.280119			0.668398			0.314288			0.00183985	-0.174897	-0.423324	0.98488
CYP1B1	0.0156115			0.000846114	0.598807	0.905695	0.201651			0.0382006			0.400448			0.0284766			0.366091
CYTIP	0.0340049			0.00045457	-0.144394	-0.413923	0.0912339			0.080104			0.384251			0.00727239	-0.255122	-0.552158	0.613608
DAB2							0.050155						0.163757			0.000429153	0.20466	0.488877	0.587149
DBI	0.179262			1.83598e-06	0.246376	0.474125	0.289763			0.00513591			0.336106			6.02365e-05	0.265266	0.615804	0.0712901
DCUN1D1	0.100553			0.00326573	0.254299	0.39188	0.320164						0.0507026						0.235498
DDX17	0.00432613			0.00544028	0.134344	0.627706	0.665399			0.0969347			0.162236			0.00187118	0.194241	0.480456	0.669617
DDX60L	0.81607			0.000169349	0.404554	0.502374	0.179199			0.225729			0.55359			0.0057025	0.136816	0.302359	0.485768
DESI1	0.372258			0.00782696	0.214131	0.528743	0.90422			0.351697			0.74879						0.967501
DNAJB6	0.131192			0.00183661	0.154656	0.429294	0.659727			0.182952			0.232701			0.00390016	0.315454	0.230849	0.481428
DNAJC3	0.625392			6.72508e-07	0.340772	0.54431	0.276618			0.00291057			0.846128			0.00542749	0.217017	0.339655	0.888102
DSE	0.131727			0.234115			0.0761711			0.061262			0.316604			0.00216813	0.468628	0.768613	0.172169
DUSP2	0.73453			1.46991e-05	-0.3553	-0.440233	0.728175			0.00777669			0.523421			0.00553714	-0.218794	-0.518093	0.856896
DUSP4				0.0494299						0.0691491			0.515303			0.00631432	0.266131	0.715383	0.356526
DUSP6	0.000320727			0.00876489	0.233308	0.659821	0.157788			0.0597416			0.899764			0.0885027			0.953878
DUT	0.54278			0.00657477	-0.152031	-0.284528	0.296761			0.0627686			0.958516						0.955686
DYNC1I2	0.743787			0.00113381	0.186996	0.413332	0.445292			0.19159			0.477777			0.953419			0.93237
DYNLL1	0.352171						0.122579			0.160199			0.473383			7.94579e-06	0.40802	0.394503	0.613607
EAF1	0.00289118			0.000223079	0.209617	0.381941	0.0590039						0.932207						0.502707
EFHD2	0.0423374			0.0110603	0.168322	0.570955	0.000270765						0.0286006			0.106907			0.113354
EFR3A	0.779658			0.0335908			0.669582						0.183787			0.00132242	0.26387	0.290933	0.716186
EHD1	0.307165			0.00610413	0.195243	0.498033	0.227854			0.219819			0.375139			0.207664			0.457441
EIF1B	0.0330769			0.403172			0.769182			0.122974			0.941042			0.00303459	0.174833	0.494115	0.778678
EIF2AK2				0.00791412	-0.0977292	-0.447603										0.0079459	-0.292481	-0.396557
EIF2S2	0.477934			0.156127			0.674178			0.130337			0.910005			0.00161503	0.23323	0.375314	0.0602974
EIF3A	0.17912			9.10857e-05	-0.132056	-0.441699	0.577819			0.578171			0.148216			0.637394			0.0707475
EIF3M	0.391112			0.00417386	-0.0424427	-0.374096	0.17978			0.314758			0.935708						0.491754
EIF4EBP1	0.0167257			0.00303302	0.204143	0.348628	0.763222			0.0100437			0.840471						0.866299
EIF4G2	0.877451			0.0464922			0.392958			0.0309135			0.295771			0.00324656	0.332455	0.597295	0.592898
ELK3	6.65037e-06	0.487171	0.377257	0.0768585						0.222472						0.490746
EMD	0.485279			2.99666e-06	0.33791	0.467337	0.862551						0.177473						0.527044
EMILIN2	0.825412			0.00187236	0.195638	0.313693	0.00308414			0.401753			0.901638			0.478836			0.0907519
EREG	0.262249			0.00024225	0.426958	0.832127				0.0168138			0.733272			0.00973873	0.39529	0.697907	0.655194
ETHE1	0.339988			0.0090797	0.250846	0.533726	0.0186261						0.407578			0.0399397			0.0695357
ETV3	0.131564			6.49989e-05	0.286538	0.350345	0.192028			0.0257076						0.0681621			0.116043
ETV6	0.589531						0.0497898			0.197691			0.933265			0.00423691	0.25109	0.720105	0.282263
EXOC5	0.262631			0.00516054	0.309196	0.179658	0.380931						0.960838						0.634977
FAM177A1	0.37161			0.294781			0.308461			0.127849			0.535852			0.00134568	0.346268	0.248422	0.895582
FAM214B	0.197855			1.12623e-06	0.27714	0.479127	0.522671									0.0175088			0.894549
FAM49A	0.343502			0.0212698			0.371423			0.484395			0.435759			0.0003545	-0.206281	-0.510829	0.146752
FAM49B	0.46043			0.271681			0.31015			0.174793			0.229131			0.00990933	0.182756	0.341219	0.857832
FAM91A1	0.422732			0.00752173	0.209304	0.434294	0.220854			0.334204			0.360428			0.0822478			0.664657
FCER1G	0.458657			0.0974504			0.0203069			0.288073			0.113221			0.00174443	0.343536	0.402348	0.0308032
FCGR3A	0.00427587						0.0250879			2.37683e-05	-0.386506	-0.451785				0.00738092	-0.406233	-0.736297	0.797268
FKBP1A	0.531491			0.000415957	0.169742	0.384151	0.0864427			0.0879009			0.704444			0.135648			0.250473
FKBP2	0.802293			0.00102025	0.187482	0.416942	0.282777			0.196538			0.711126						0.910307
FNDC3A	0.239954						0.501255			0.135472			0.913429			3.29357e-05	0.392635	0.712842	0.214909
FNDC3B	0.63809			0.0591679			0.263494			0.100729			0.831424			3.65237e-05	0.373856	0.488504	0.123725
FNIP1	0.674774			1.04184e-08	0.355404	0.561288	0.885858			0.340552			0.573427						0.398068
FNIP2	0.910691			0.00637478	0.196511	0.243225	0.243836			0.340953			0.963899			0.0725974			0.392708
FOXO3	0.376673			0.0045567	0.162832	0.350363	0.490348			0.233787			0.393998			0.031354			0.0453169
GABARAP	0.0569265			8.02262e-05	0.287301	0.452348	0.663949			0.0221335			0.243131			0.0857797			0.720838
GABARAPL2	0.637825			0.0110888	0.332821	0.162681	0.861566			0.0209867			0.47015			0.0996796			0.870517
GADD45B	0.844532			0.144383			0.0108921			0.000784835	-0.286295	-0.316173	0.37269			0.00153317	-0.221121	-0.569982	0.550162
GAPT	0.437308									1.26348e-05	0.406684	0.445524
GBP1	0.415187			2.45252e-05	-0.297539	-0.585654	0.078891			0.000432203	-0.347207	-0.295345	0.561289			0.0175832
GBP2	0.995084			0.0811047			0.216013			0.0222579			0.838331			1.72676e-05	-0.429021	-0.587512
GCH1	0.628345			0.205333			0.309101			0.519827			0.574403			0.00146581	-0.335273	-0.536829	0.0357255
GHITM	0.936634			0.565896			0.413232			0.729961			0.549704			0.00858909	0.208586	0.32284	0.794972
GID8	0.433755			0.00046426	0.0682029	0.468064	0.480909												0.683907
GLIPR1	0.492164			1.50163e-05	0.26698	0.376367	0.219836			0.0420021									0.466208
GLRX3	0.582908						0.75807						0.627062			0.00566064	0.226848	0.582182	0.176035
GLTSCR2	0.28558			0.193642			0.933196			0.212786			0.038968			0.00540618	-0.387681	-0.744901	0.644621
GNG2	0.365333			0.0112756	-0.199926	-0.424793	0.157814			6.88131e-05	-0.370232	-0.375849				0.0199951			0.0817891
GOLT1B	0.28077			0.000126154	0.134944	0.409168	0.218999			0.121354			0.704523			0.703112			0.283365
GPR183	0.0220479			0.0598681						0.0652466						0.00317936	0.145503	0.500279	0.648205
GPX1	0.000692363			0.00768995	0.508101	0.87737	0.8587			0.0322671			0.35498			0.000182891	0.676839	0.787034	0.400508
GPX4	0.208345			0.0295155			0.771008			0.044649			0.64583			9.7072e-15	0.479261	0.709806	0.901269
GSTP1	0.0963892			0.00188768	0.26045	0.719472	0.965428			0.114052			0.637325						0.157831
GUK1	0.5421			0.138055			0.937649			0.0698064			0.0100243			9.70565e-05	0.379477	0.332433	0.618638
HADHA	0.34501			0.0106807	0.257722	0.296858	0.321527									0.233546			0.96905
HCAR3	0.653601									0.000373831	-0.249363	-0.43097
HCST	0.107138			0.000651983	0.276286	0.713211	0.0665903			0.00625975			0.0921725			0.000597053	0.388066	0.601504	0.102023
HERC5																6.98871e-05	-0.250175	-0.50776
HES4	0.133654			1.04654e-08	-0.394541	-0.59533				0.194026						0.0226242
HIPK2				0.305439			0.152313			0.0223199			0.782661			8.41324e-05	0.254708	0.419035	0.818858
HK2	0.00138661			5.607e-05	0.230278	0.528909	0.240441			0.0666252			0.573234			0.0822083			0.494988
HLA-E	0.40662			2.23529e-06	-0.356998	-0.539754	3.55896e-05	0.255951	0.495845	0.170686			0.318873			3.26377e-08	-0.488314	-0.444809	0.266527
HMGA1	0.143948			0.0819744			0.149813			0.177826			0.637179			1.7182e-05	0.502184	0.780974	0.247844
HNRNPH1	0.581816			0.00584463	0.0587105	0.411946	0.0748119			0.0368516			0.427812						0.248879
HSP90B1	0.343438			0.0509014			0.451772			0.00159556	0.224784	0.288348	0.485599			2.97055e-05	0.34044	0.432006	0.58853
HSPA13	0.592656			0.000101836	0.258711	0.454935	0.0383215						0.277546
HSPA5	0.891626			4.10151e-12	0.411849	0.707756	0.863277			0.240425			0.979397			0.0379063			0.294912
ID2	0.291318			0.261804			0.57678			4.87578e-05	-0.245625	-0.63073	0.188153			0.266979			0.657025
IFI27L2	0.282776			0.0110393	0.181201	0.355391	0.911193			0.0030522			0.253929			0.207181			0.372508
IFI35	0.947362			0.000384171	-0.190314	-0.504325	0.608644						0.84397						0.249532
IFI44	0.903174			0.662043												0.0024804	-0.209391	-0.332606
IFI44L																0.00386483	-0.281366	-0.419741
IFI6	0.484807			0.206114			0.0662767			0.917671			0.485594			0.00528492	-0.27165	-0.346052
IFIT2	0.0188061			0.000515503	-0.356874	-0.689665				0.0128661						0.00688691	-0.287996	-0.648224
IFITM3	0.228504			0.0307115			0.0762843			0.0471595			0.794071			2.32714e-05	-0.375308	-0.547806	0.0177777
IL10	0.602545			0.00060852	0.116209	0.463828							0.121927						0.287978
IL10RA	0.703745			0.238363			0.0207512						0.724118			0.00665435	-0.195169	-0.484487	0.395799
IL1R1																0.00471506	0.212855	0.396616
IL6				0.391661						0.00864475			0.711472			0.0056495	-0.248112	-0.0738839
IL6R	0.991924			0.0123944			0.662369						0.523461			0.000348049	0.360062	0.50757	0.95164
IL8	0.543057			1.97536e-06	0.245537	0.506034	0.0306645			0.368861			0.937818			0.000676979	0.294798	0.428326	0.683795
IQGAP1	0.291213			0.000424171	0.283216	0.601765	0.993292			0.203461			0.192452			0.0110598			0.0064483
IRF1	0.407953			0.00471205	-0.272291	-0.586462	0.0289686			0.115012			0.319627			0.137774			0.220617
IRF7	0.624777			0.121981			0.363876			0.573265			0.424059			0.00492666	-0.237475	-0.51661	0.692118
IRG1							0.195182			0.0165166			0.855924			0.0010039	-0.303036	-0.357055
ISG15	0.444922			0.000885291	-0.37299	-0.666199	0.607951			0.113869			0.515028			0.114377			0.942996
ISG20	0.00884911			0.00253597	-0.199741	-0.389739	0.0342488			0.0028445			0.720171			0.161774			0.678528
ITGAV				0.000147059	0.366076	0.70406	0.0510983			0.239673									0.381125
ITGAX	0.628964			0.0166994			8.7691e-05	-0.33249	-0.431352	0.150957			0.77667			4.88457e-05	0.395428	0.535054	0.348129
ITGB8				0.0180391			0.116933			0.00553436			0.652444			0.00692271	0.272294	0.574464	0.560921
JAK1	0.198608			0.00931597	0.242439	0.720868	0.46186			0.27449			0.999016			0.140544			0.245135
JARID2	0.898631			0.00847999	0.477514	0.825799	0.538988			0.0217429						0.0098101	0.476602	0.862588	0.140629
JOSD1	0.0748148									0.760345			0.32971			0.000732554	-0.354768	-0.460642	0.122638
KCNJ2	0.0996999						0.0692122			0.0376187						0.00117731	-0.237423	-0.344572
KDELR2	0.493228			0.627335			0.148075			0.201059			0.424094			0.00505714	0.234834	0.344694	0.45967
KDM5A	0.839304						0.0584898			0.000819904	0.292287	0.459252							0.232789
KIF1B	0.290401															0.00278208	0.311089	0.233829	0.250999
KLF6	0.134838			0.00819878	-0.315938	-0.55632	0.23816			0.00627536			0.115998			0.0160309			0.690336
KRT10	0.765415			0.000127813	0.168858	0.534282	0.696656			0.173037			0.119314			0.112153			0.85647
LAP3	0.436142			2.4719e-05	-0.307234	-0.495024	0.474766			0.307314			0.469646						0.409746
LASP1	0.148247			0.00532498	0.355665	0.177938	0.675776						0.465481			0.703442			0.0124535
LCP2	0.590857			0.00021154	0.197202	0.457072	0.346185			0.260981			0.857126			0.747583			0.717732
LEPROT	0.300816			0.0094282	0.249925	0.300106	0.569639			0.500009			0.306794			0.132985			0.472219
LGALS1	0.185939			0.0378457			0.729139			0.00295778			0.31408			2.10243e-05	0.539386	0.766128	0.27612
LGALS3	0.565283			0.114843			0.395242			0.171653			0.538168			0.00156922	0.559028	0.83286	0.0228953
LILRB2	0.719487			0.526741			0.0559102			0.274807			0.323581			0.000532322	-0.274919	-0.324951	0.0674818
LINC00152	0.630663			0.010664	0.348116	0.708473	0.614321			0.0283429						0.000728917	0.454904	0.806516	0.39234
LINC00884				0.0010361	0.238029	0.469482							0.793366
LSM14A	0.799439			0.239908			0.185448			0.000328992	0.251513	0.443519	0.790548			0.801811			0.627658
LSMD1	0.627915			0.0068879	0.193791	0.238715	0.629602												0.0646764
LY6E	0.274324			5.74974e-05	-0.186943	-0.503234	0.757322			0.110149			0.345063			0.110044
LY96	0.675292			0.0400318			0.73301			0.467761			0.00629831			0.0041062	0.331982	0.0828152	0.907856
LYN	0.325246			0.0088851	-0.313849	-0.21869	0.719332			0.820196			0.0357635			0.0440262			0.418415
LYPD3	0.860017			2.51497e-05	0.212034	0.44205
LYZ	0.0519153			0.000357687	0.526382	0.878184	0.904443			0.0426261			0.177322			0.00222439	0.568218	0.9277	0.629447
MAFB	0.0240478			0.00205784	0.209823	0.32238	0.220521			0.235014			0.0155489			0.157888			0.140703
MALAT1	0.232415			0.799921			0.248874			0.487209			0.252155			0.00534623	-0.252378	-0.387579	0.873093
MANF	0.11392			0.000337901	0.224247	0.522494	0.804064						0.0474949			0.186114			0.407704
MAP1LC3B	0.35434			0.085307			0.23684			0.159948			0.18391			0.00470064	0.172027	0.3423	0.385513
MAP2K3	0.485556			0.225205			0.792702			0.0754803			0.784586			0.00259263	0.318543	0.365743	0.505877
MAP3K7CL	0.210633			0.00483926	0.213051	0.317252	0.0367541						0.396454			0.592056			0.0908267
MAP3K8	0.00017597			0.185782			0.390767			0.35295			0.642624			0.00278807	0.260061	0.28494
MAP7D1	0.148187			0.194878			0.313175						0.0124283			0.000302135	0.214714	0.306353	0.466443
MAPK6	0.96087			0.0953166			0.362753			0.122889			0.926644			0.00666721	0.240474	0.448461	0.00682186
MAPKAPK2	0.344316			0.000552349	0.268979	0.513321	0.688883						0.859125						0.886404
MAPKAPK3	0.449599						0.928511						0.292157			0.00251007	-0.276503	-0.374041	0.0387867
MARCH6	0.423637			0.0105799	0.119791	0.335241	0.382047						0.64909						0.00962753
MARCKSL1	0.0127342			0.0091025	0.439996	0.788181	0.17353			0.173243			0.408784			0.00713108	0.379161	0.729793	0.241956
MGEA5	0.285482			0.00736222	0.0703821	0.330092	0.0896816									0.706092			0.88013
MIR24-2	0.479247			0.0891483			0.521607			0.226802			0.424184			0.00942622	0.155132	0.12374	0.245975
MIR4435-1HG	0.480253			0.00805619	0.415968	0.788694	0.532913			0.116393						0.00499557	0.431745	0.834501	0.13804
MLTK	0.0182322			5.16206e-15	0.401992	0.676528	0.44618			0.149753			0.305607			0.0120017			0.192015
MMP14							0.0219273			1.6321e-09	0.51105	0.582321	0.371789						0.557632
MMP19				0.00127445	0.3892	0.746954	0.893502			0.158207			0.18261			0.0227939			0.672083
MOB1A	0.12646			0.00288111	0.228729	0.723402	0.059944			0.0630333			0.180289			0.0249625			0.00763064
MORF4L1	0.19092			0.0386518			0.811652			0.597718			0.12571			0.00264859	0.281172	0.304466	0.296445
MPZL1				4.52608e-07	0.28861	0.547907	0.314214						0.580732						0.568959
MS4A7	0.0511221			0.342865			0.272225			0.134583			0.106165			0.0087175	-0.244268	-0.380775	0.609043
MSN	0.430979			0.0219535			0.683438			6.24401e-07	0.319447	0.554606	0.854885			0.242324			0.988152
MT-CO1	0.640699			0.589374			0.4692			0.29771			0.294486			0.000920838	0.238249	0.361494	0.142926
MT-CO3	0.672966			0.000286635	0.292285	0.390104	0.238603			0.00369222			0.17944			0.00105977	0.251508	0.406946	4.50389e-05
MT-ND1	0.217981			0.00828265	0.293756	0.444213	0.143707			0.155677			0.630218			1.03308e-05	0.457042	0.614516	0.189497
MT-ND4	0.246735			0.127348			0.236295			0.0923797			0.180981			2.9623e-07	0.429794	0.528458	0.00106573
MT2A	0.66729			0.000331897	-0.32755	-0.697824	0.0485563			6.92352e-06	-0.268818	-0.52036	0.387524			0.000273327	-0.404002	-0.552797	0.648497
MTHFD2	0.0397406			0.0176297			0.225455			0.203969			0.85077			0.00354808	0.387424	0.67095	0.27482
MTMR9	0.623722						0.936752									0.0050416	0.227131	0.419533	0.0318721
MTPN	0.578897			0.000135507	0.268884	0.425759	0.289714			0.00616136			0.504174			0.0539646			0.61388
MTSS1	0.0974087			0.00194626	0.184926	0.43862	0.613233			0.122434			0.863159			0.00395524	0.07545	0.316774	0.393556
MX1				5.2368e-05	-0.31551	-0.672021										5.16167e-07	-0.428134	-0.568743
MX2	0.791482			0.072217						0.137263						8.38251e-06	-0.313282	-0.539009
MXD1	0.850828			0.000951608	0.226892	0.396516	0.108087			0.184255			0.0471926			0.4231			0.00391675
MYADM	0.0326834			0.0795831												0.00381489	0.184349	0.300356	0.86288
MYL12A	0.822112			0.00456044	0.0369749	0.42632	0.761776			0.268187			0.724665			0.118921			0.135343
MYL6	0.2686			0.000314703	0.42485	0.818192	0.127532			0.0840766			0.243909			0.0195832			0.247644
MYO9B	0.804918			0.000300096	0.3505	0.534359	0.148447			0.315472			0.643674			0.0071724	0.344709	0.633591	0.449206
NAA50	0.0130546			0.369499			0.46059			0.457614			0.127815			0.000574676	0.393672	0.303439	0.553583
NAB1	0.780781						0.0131345			0.0568309			0.00815841			0.00585484	0.119117	0.347847
NAMPT	0.77046			0.289765			0.128036			0.588372			0.160943			2.45839e-05	-0.348059	-0.485379	0.506561
NAP1L1	0.0599714			6.19048e-05	-0.199025	-0.448525	0.720169			0.00200515	-0.182467	-0.424485	0.187451			0.00221386	-0.215323	-0.519057	0.0959069
NBN	0.505742			0.00420116	-0.214383	-0.508665	0.0895145			0.000697923	-0.28265	-0.267285	0.463939			0.0287686			0.870369
NBPF10	0.428893			0.00161984	0.269444	0.31094	0.684889			0.332744			0.932795			0.00224872	0.320017	0.668074	0.127297
NBPF15	0.056561			0.00439888	0.233828	0.347641	0.363391			0.275758			0.32537			0.0497742			0.25735
NCS1																0.000831288	0.434201	0.795354
NDUFB2	0.902397			0.000209394	0.190999	0.46029	0.351426			0.092088			0.45709			0.00186485	0.303826	0.393939	0.828002
NEAT1	0.408746			0.959549			0.212917			0.736511			0.167188			0.000445052	-0.271772	-0.476693	0.889539
NENF	0.883501			0.00613862	0.25915	0.575928	0.570144						0.386297						0.440016
NMI	0.677562			6.10603e-08	-0.312276	-0.589842	0.365085						0.678937			0.11203			0.0944682
NOL7	0.697424			0.0016806	-0.223478	-0.554143	0.471936						0.370046			0.0933165			0.382658
NOP10	0.547371			0.00780655	0.180858	0.495488	0.699301			0.0073861			0.291578			0.0618515			0.682808
NOTCH2	0.28458			0.000139668	0.250807	0.466276	0.479709			0.0815317			0.613364			0.161361			0.974352
NOTCH2NL	0.210739			3.6541e-06	0.357086	0.433329	0.646387			5.70015e-05	0.463471	0.721045				0.0134293			0.496404
NPM1	0.47094			0.0054111	-0.265883	-0.573225	0.11954						0.0909625			0.00404192	-0.296278	-0.219772	0.852874
NRIP3	0.550391			0.00857785	0.196666	0.495197				0.261856			0.151886
NT5C	0.85557						0.941931						0.621891			0.00933127	-0.265552	-0.252497	0.860992
NUS1	0.429307						0.743087						0.933953			0.000341156	0.191079	0.414899	0.648473
OAS3				5.99356e-08	-0.267489	-0.630345				0.251155						0.135024
OASL	0.410358			0.00236786	-0.112964	-0.471904				0.115682						0.00300271	-0.348649	-0.586495
OAZ1	0.491077			0.0245734			0.157428			0.0631311			0.601043			1.74603e-05	0.335101	0.423284	0.626628
OXSR1	0.686318			0.000640181	0.302338	0.543092	0.673744			0.30129			0.0953621			0.0582649			0.599744
PABPC1	0.370989			0.0776775			0.52247			0.0304072			0.529535			0.00445245	-0.266515	-0.33727	0.543593
PABPN1	0.476643			0.00186285	0.149554	0.4154	0.387013			0.28247						0.862695			0.820274
PCBP1	0.614211			0.130933			0.0297793			0.586134			0.593358			0.00384936	0.162257	0.311439	0.170257
PDCD2	0.877485			0.00651713	-0.0502736	-0.362252	0.64596												0.253562
PDE4B	0.201215			0.0144256			0.0886191			0.06015			0.76752			0.00841763	0.258812	0.289726	0.168239
PDE4DIP	0.689834			0.00760636	0.348367	0.763985	0.000596054			0.262448			0.422108			0.0470466			0.668225
PDE7A				0.00973046	0.263796	0.635764	0.649831									0.0157882			0.849436
PDIA3	0.938833			0.000121092	0.278369	0.488656	0.574341			0.114797			0.676672			0.0493385			0.703166
PDIA6	0.962624			0.00117062	0.166307	0.447097	0.0161173						0.929697			0.0423094			0.800319
PDLIM7	0.574416			0.011602			0.511945						0.181022			0.00308879	0.230818	0.301834	0.978386
PELI1	0.824906			0.0231071						6.40465e-05	-0.323333	-0.417634	0.054305			0.0319935
PFDN2	0.899729			0.000434696	-0.113449	-0.457604	0.626167			0.216053			0.641015			0.459127			0.162826
PFN1	0.416732			0.00377185	0.322435	0.811729	0.920147			0.0607513			0.913873			1.81394e-05	0.461801	0.656048	0.18098
PGK1	0.852016			1.48585e-05	0.260964	0.537802	0.840735			0.476465			0.990666						0.784672
PHLDA1	4.42818e-07	0.211179	0.634627	0.000735784	0.495948	0.65349	0.680371			0.0938817			0.183815			0.0976855			0.415081
PHLDA2	0.000122697			0.00364212	0.158082	0.404786	0.0053598			0.000329562	0.312847	0.435883	0.263583			0.0284165
PIK3CB	0.408526			0.442539			0.702848						0.688961			0.00154918	0.310635	0.203843	0.413881
PILRA	0.0319641			0.279622			0.141892						0.784816			0.000276946	-0.246507	-0.431599	0.694038
PLAC8	0.957847						0.23274			0.252331			0.720134			0.00367443	-0.41989	-0.772195	0.0339122
PLAUR	0.34269			4.39484e-06	0.286891	0.422281	0.16156			0.395846			0.158102			0.0245413			0.94377
PLEK	0.0145931			0.00087817	-0.220989	-0.397284	0.0172707			0.0084581			0.423331			0.0286889			0.225485
PLEKHJ1	0.913978			0.00363396	0.0908733	0.422648	0.271158						0.262472			0.108977			0.0380792
PLEKHO2	0.511122			0.000421102	0.370482	0.522455	0.754302			0.228234			0.67715						0.730064
PLK3	0.874321			0.647832						0.829622						0.000933145	-0.260782	-0.412403	0.159012
PMAIP1	0.814883			0.00262949	-0.190334	-0.524511				0.454059						0.0547242
PMEPA1	0.998804															5.61228e-06	0.299084	0.441443
PML				0.00340579	-0.200432	-0.302249	0.0402166						0.691588
POLR2E	0.955356			0.000395371	0.241538	0.419114	0.640961						0.934779						0.902364
POLR2L	0.871129			0.112125			0.736355			0.449097			0.0593998			1.38196e-05	0.452979	0.325255	0.579964
POU2F2	0.25788			0.190021			0.871663			0.149706			0.831729			0.00110011	-0.26331	-0.3857	0.815208
PPIB	0.294338			5.88723e-06	0.348147	0.582316	0.440318						0.636526						0.347443
PPP1R15B	0.111094			0.0736614			0.679948			0.0163948			0.933702			0.00602077	0.280471	0.133948	0.204054
PPP1R18	0.445128			0.061958			0.2859			0.208518			0.450752			0.00477921	0.342305	0.564706	0.164278
PPP2CA	0.507382			0.000602887	0.270997	0.297396	0.91402						0.873581			0.221839			0.0966481
PPP4C	0.981942			0.112813			0.230179			0.034902			0.747267			0.00250818	0.321675	0.578694	0.449933
PRELID1	0.637407			0.111494			0.157741			0.0848737			0.294288			0.00317742	-0.260573	-0.290047	0.252933
PRKAG2	0.445146			0.139517			0.0458964			0.118464						4.84363e-06	0.462342	0.640437	0.601709
PRPF40A	0.148274			0.0100454	-0.102356	-0.318152	0.133871						0.395471			0.787781			0.842424
PSMA4	0.51429			0.00247852	-0.0989991	-0.358545	0.444256						0.279502			0.0666779			0.861832
PTAFR	0.862209			5.49388e-07	0.325789	0.539668	0.224847						0.671659			3.17224e-05	0.392955	0.280817	0.247345
PTGER2	0.000353888			0.07869			0.0377431			0.126652			0.554785			0.0042991	0.37516	0.785802	0.469889
PTGER4	0.309532			4.54619e-06	-0.25735	-0.629032							0.79014			0.199622			0.654016
PTGS2	0.0615558			0.0506306			0.884332			0.0950045			0.778415			0.00330964	0.312261	0.186462	0.742047
PTMA	0.036662			0.00917249	-0.215243	-0.153754	0.185068			0.000349021	-0.260653	-0.354743	0.0226842			0.173064			0.357085
PTPN12	0.957105			0.00114935	0.27597	0.580734	0.901224						0.913406			0.0577617			0.863825
PTPRE	0.202988			1.31928e-16	0.389418	0.761488	0.0961264			0.171803			0.465654			0.0579777			0.771438
PTRHD1	0.749223			7.9582e-08	0.294849	0.510661	0.183451									0.0604959
PURB	0.864178			0.00784669	0.165582	0.42935	0.509714						0.500875			0.262419			0.57413
QSOX1	0.809233			0.00920717	0.224794	0.548821	0.958479			0.371371			0.0296785			0.131805			0.102972
RAB13				0.00108275	0.245595	0.560062	0.681589						0.814232						0.523469
RAB31	0.746743			0.00960139	0.163975	0.416519	0.175334			0.0376987			0.965562			8.62858e-06	0.277555	0.504465	0.430641
RAB7A	0.448773			0.000205827	0.271388	0.407436	0.933459			0.373354			0.109417			0.187131			0.481942
RAC1	0.926914			0.00889131	0.256812	0.640234	0.000650408			0.00903621			0.191752			0.125635			0.321403
RALA	0.760029			1.67135e-09	0.45302	0.513322	0.513737			0.267117			0.0162205			0.0084903	0.202265	0.263377	0.0101017
RALBP1	0.316842			0.00182141	-0.119634	-0.586645	0.223206			0.144054			0.382958			0.418799			0.675957
RASSF5	0.936824			0.00369888	-0.192484	-0.361105	0.253651			0.494656			0.519355			0.0324549			0.932022
RB1CC1	0.351849			0.00137693	0.164407	0.45798	0.16492			0.133046			0.915376			0.00852161	0.254904	0.449838	0.620186
RBCK1	0.598296			9.06688e-05	-0.222236	-0.433594	0.00418277			0.732169			0.501756			0.0120194			0.180679
RBM12	0.213388															0.00926326	0.169884	0.302729
RBM23	0.272498			0.00644628	0.239495	0.352466	0.71819			0.92199			0.35222			0.233421			0.674798
RBM27	0.14609						0.0623881			0.288105						0.00938242	0.258417	0.306695	0.37807
RBM3	0.622664			1.95381e-05	0.292216	0.483695	0.651316			0.257276			0.13368			0.284845			0.575831
RBM39	0.991318			0.00194317	0.147649	0.479693	0.941869			0.141436			0.744005			0.383132			0.47135
RBPJ	0.0840579			0.0666871			0.728304			0.113448			0.44173			0.000596988	0.318863	0.350186	0.776725
REEP3				0.000673389	0.202116	0.466883	0.561011									0.632405			0.92241
REST	0.295954			0.0852286			0.907487			0.143451			0.578058			0.00568501	0.276037	0.311478	0.831027
RGCC	0.0147463			0.015419			0.096924			1.13637e-06	0.345938	0.646219	0.218378			0.00129814	0.223751	0.202053	0.00449706
RGS19	0.959159			0.00835433	-0.200772	-0.341299	0.395857						0.77059						0.181219
RHBDD2	0.471325			9.61215e-08	0.415604	0.568654	4.66717e-05	-0.320287	-0.453489				0.878276			0.0948454			0.687924
RHEB	0.498381			0.0521345			0.245639			0.169434			0.370082			0.000102683	0.181683	0.5248	0.903663
RHOH							0.193719			0.00036953	-0.260784	-0.344763	0.917314
RHOQ	0.711255			0.00997797	0.222443	0.209173	0.0984843			0.00108813	0.236894	0.504457	0.356133			0.00272566	0.279501	0.298306	0.94404
RICTOR	0.540034						0.593861									0.00773976	-0.206237	-0.446667	0.771517
RNF11	0.857847			0.112457			0.330935			0.104241			0.380622			0.000117664	0.419676	0.667206	0.223776
RNF168	0.425422			0.00980582	0.0695874	0.435661							0.0329403			0.494811
RNF181	0.825342			3.27488e-05	0.21172	0.532893	0.0706163			0.459704			0.11776			0.00020192	0.331818	0.31958	0.147245
RNF213	0.39649			0.0629179			0.122852			0.0309232			0.648154			0.0093416	-0.367505	-0.660351	0.442236
RNF7	0.147767			0.000180782	0.215141	0.457124	0.884911			4.75249e-06	0.249022	0.566709	0.686844			0.0778407			0.689092
RNPEPL1	0.487688			0.000310678	0.180607	0.423064	0.503838												0.643698
RP11-1143G9.4				0.00995944	0.223011	0.517449
RP11-22N19.2	0.689432															2.64939e-05	-0.351354	-0.456882
RP11-519G16.3													0.939618			0.00479853	0.281575	0.274992	0.427831
RPL19	0.533441			0.00420446	0.303163	0.613626	0.133433			0.0629695			0.696301			0.284869			0.637311
RPL22L1	0.933817			0.119665			0.969267			0.180468			0.834818			0.00107518	-0.262286	-0.329839	0.901741
RPL28	0.041154			0.00546769	0.361867	0.602804	0.0364722			0.241369			0.741876			0.08873			0.827592
RPL29	0.149078			0.00781434	0.262678	0.602838	0.0710159			0.00026462	0.249218	0.529867	0.92014			0.00100101	0.309975	0.623749	0.177124
RPL35A	0.000706961			0.18461			0.0324751			0.317711			0.682919			0.00940003	0.329844	0.68764	0.0807146
RPL9	0.02781			0.0165591			0.031907			0.192105			0.727136			0.00576654	0.360736	0.504518	0.780724
RPLP1	0.00356587			0.00772679	0.513669	0.813707	0.0373518			0.0726294			0.280755			0.000721138	0.524696	0.820948	0.379183
RPN2	0.483092			0.01063	0.100302	0.291634	0.951335						0.391898						0.64267
RPS11	0.613141			0.00985602	0.356157	0.7158	0.492751			0.0206284			0.525315			0.149271			0.354511
RPS12	0.065479			0.0838792			0.0695286			0.0126229			0.118243			0.00781784	0.265937	0.327685	0.356628
RPS13	0.0148709			0.0470022			0.00980517			0.130896			0.945453			0.00741608	0.432398	0.745843	0.529956
RPS19	0.0356632			0.0762177			0.275792			0.348914			0.573705			1.13988e-06	-0.420971	-0.336196	0.447582
RPS21	0.0782716			0.27788			0.0403014			0.0038849			0.553492			0.0109163	0.324157	0.209636	0.0794585
RPS28	0.00112718			0.143337			0.0255485			0.14446			0.487628			0.00781904	0.451378	0.726932	0.901492
RPS6KA3	0.541407			0.00894668	0.108242	0.43679	0.0403116									7.75437e-05	0.334037	0.629181	0.454638
RPS8	0.249134			0.0982979			0.235677			0.23218			0.878174			0.0011266	0.39628	0.61586	0.348838
RPSA	0.282433			0.00947147	-0.11122	-0.243944	0.0993899			0.241815			0.426678			0.261854			0.499337
S100A10	0.0167675			0.000982365	0.620532	0.902065	0.217707			0.0550763			0.293515			0.0227386			0.781341
S100A12	0.0294193			0.00345366	0.481297	0.854079	0.0339662			0.0617696			0.316233			0.00416223	0.539402	0.875215	0.0142147
S100A4	0.158821			0.0194632			0.541491			0.126508			0.0841403			0.00103908	0.494806	0.769676	0.74146
S100A6	0.37673			0.0105873	0.494303	0.813163	0.24067			0.0538389			0.235414			0.00937401	0.55283	0.901906	0.300735
S100A8	0.128923			0.00206452	0.514029	0.874143	0.167741			0.0128353			0.719368			0.00952898	0.507489	0.912794	0.79817
S100A9	0.123664			0.00102926	0.552307	0.880451	0.0264805			0.0281074			0.345641			0.00517429	0.547826	0.942448	0.225468
SAT1	0.0944506			0.014771			3.25928e-05	0.370609	0.35917	0.617862			0.357604			5.15074e-15	-0.538492	-0.720699	0.190136
SCAND1	0.753397			0.125232			0.692227			0.158101			0.704785			0.000370395	0.242077	0.358893	0.433763
SDC4	0.660362			0.000142594	0.274372	0.707376	0.34587						0.438415						0.00350861
SDF2L1	0.542703			0.000109865	0.204198	0.421503	0.346142			0.0378035			0.975989						0.630348
SEC61B	0.639304			0.00192882	0.41625	0.812687	0.472952			0.0373272			0.184157			0.00103964	0.54743	0.827313	0.351315
SEC61G	0.612428			1.01487e-08	0.341976	0.614466	0.836235			3.49701e-05	0.374305	0.410486	0.83057			3.08661e-07	0.460075	0.446768	0.849617
SEPT7	0.548			0.0128403			0.788035			0.262192			0.67441			0.00509184	-0.248076	-0.275951	0.588724
SERBP1	0.957771			0.00120988	-0.258597	-0.245326	0.240769						0.936499			0.512539			0.363229
SERF2	0.848909			0.290386			0.204102			0.0288545			0.333245			0.000170447	0.345762	0.527731	0.704696
SERINC1	0.451821			6.84319e-05	0.236386	0.508462	0.798846						0.819969			0.107695			0.00459971
SERPINB2	0.794779			2.28732e-07	0.417804	0.523447	0.0088915			0.000428416	0.303089	0.366569	0.0458637						0.118673
SERPINB8	7.27195e-07	0.263215	0.632087	0.21178			0.468721						0.858169						0.330386
SERPINB9	0.093932			0.00536789	0.278613	0.66423	0.208929			0.0307707			0.30575			0.0492844			0.375757
SETD5	0.381169			0.309197			0.359351			0.192439			0.922837			0.00608258	0.174413	0.370068
SETD5-AS1	0.153896			3.8144e-05	0.35803	0.399533	0.300799			0.251744			0.915367			0.112426			0.662354
SFT2D1	0.338663			1.65059e-05	0.315752	0.424203	0.775424			0.0303413			0.00640641			0.0900203			0.795006
SGPL1	0.215242			0.000697007	0.20489	0.407274				0.000602087	0.219716	0.484545	0.865654			0.216512
SH2B3	0.0903586			0.0538893			0.606806						0.708218			1.32993e-06	0.365359	0.562659	0.852526
SH3BGRL3	0.569936			0.00722259	0.54077	0.855461	0.115864			0.016737			0.407635			0.0321023			0.926854
SH3BP2	0.917858			0.102302			0.648554						0.963485			0.00796631	0.242421	0.55317	0.34028
SH3BP5	0.986686			0.136917			0.26768			0.167288			0.811743			3.64003e-05	0.44583	0.799451	0.751996
SH3KBP1	0.470678			0.48547			0.296053			0.363424			0.0956071			0.00108435	0.323458	0.398903	0.470223
SHFM1	0.908224			0.166803			0.976697			0.00807431			0.974642			0.00444164	0.240324	0.510751	0.120611
SLAMF7	0.816337						0.676164			0.017807			0.424449			0.000520426	-0.27275	-0.526257	0.953758
SLC25A5	0.862082			0.0085303	-0.222887	-0.378167	0.374403			0.353231			0.550465						0.174019
SLC2A3	0.340487			0.000273804	0.281749	0.838682	0.777602						0.80343			0.0384249			0.231507
SLC30A1	0.425232						0.872545			0.00366436			0.664891			0.00151444	0.329675	0.228545	0.34893
SLC36A4	0.824298			0.000600712	0.117207	0.395501	0.509998						0.744953			0.766477			0.447565
SLC39A8	0.500209			0.000689897	0.278118	0.701511	0.0750042			0.0607566			0.261137			0.0625321			0.697738
SLC44A1	0.343934			0.0130861			0.0111942			0.179908						0.00773384	0.344772	0.685482	0.0138746
SLIRP	0.881118			0.00615161	-0.230865	-0.368313	0.104545			0.057577			0.840051			0.355562			0.936703
SMEK2	0.251061			0.00262709	0.225818	0.584905	0.527927									0.981135
SMPDL3A	0.25641			0.0595045			0.821958			0.0247013			0.472885			0.00689238	-0.188164	-0.383765	0.000295006
SNHG8	0.635435			0.00973061	-0.118456	-0.487786	0.298033			0.105729			0.316659			0.228739
SNX10	0.835375			6.23459e-05	-0.262014	-0.4536	0.246045						0.358484			0.0283678			0.463711
SOAT1	0.227813			4.15888e-05	0.24931	0.482232	0.0420302									0.117622
SOD2	0.0519902			0.128594			1.27291e-06	0.413946	0.407074	0.345023			0.0860983			0.510161			0.381514
SP100	0.823043			0.00328	0.295946	0.267723	0.0749042			0.0227696			0.882169			0.898203			0.365778
SPAG9	0.127393			0.00155484	0.355651	0.709965	0.582346			0.280582			0.744234			0.0209111			0.548612
SPCS3	0.801891			0.0118811			0.0147822			0.204972			0.354722			0.00990428	0.183215	0.30761	0.159038
SPI1	0.392221			0.0526901			0.756531			0.149661			0.33162			0.0078741	0.251424	0.559733	0.828484
SRC	0.808015			0.000134147	0.32364	0.58382	0.489794			0.0881816			0.989323			0.00475153	0.322442	0.678084	0.391096
SRGN	0.408396			0.000583412	0.571196	0.73551	0.0301574			0.0565029			0.229829			0.0516487			0.907567
SRI	0.508224			0.00300565	-0.254141	-0.645525	0.548065			8.32686e-05	-0.326924	-0.370888	0.590364			0.10979			0.385468
SSB	0.0366464			0.000175295	-0.201679	-0.570764	0.782584									7.0014e-05	-0.25975	-0.633418	0.783984
SSH2	0.456842			0.0751018			0.958473									0.0108749	-0.17219	-0.709079	0.967779
SSR4	0.0136883			0.0948994			0.59086			0.364328			0.738996			0.0077222	0.253422	0.338631	0.192184
ST3GAL6				0.00300649	0.205822	0.338463	0.755357												0.650113
STAT4				0.122574						0.556836						0.00612988	-0.244031	-0.40866
STK24	0.504514			0.0255417			0.302546						0.0153273			0.00679124	0.412946	0.603484
STK40	0.83943			0.0347485			0.225929			0.0454623			0.513442			2.53882e-05	0.240726	0.503078	0.0448752
SURF4	0.404058			0.00348786	0.327345	0.644222	0.671515									0.427137			0.399085
SYNGR2	0.827431			0.000588797	-0.274192	-0.367021	0.672919						0.671826						0.344088
SZRD1	0.350962			0.00672557	0.200704	0.32024	0.246502			0.277049			0.62831			0.361108			0.137458
TAB2	0.12484			0.120339			0.150387			0.340734			0.536944			0.00321301	0.197719	0.368363
TAF13	0.39051			0.00222727	0.186495	0.480868	0.78259						0.71827						0.96551
TAF1D	0.702524			0.0711227			0.935741									0.00461008	-0.259652	-0.447482	0.979407
TAOK1	0.947783						0.229997			0.487154			0.812908			0.00021868	0.229649	0.562569	0.156751
TAP1	0.802916			0.00160551	-0.132022	-0.490512	0.223716			0.159262			0.309375			0.224104			0.765505
TCEA1	0.911398			0.00492407	-0.24785	-0.32376	0.856923			0.631266			0.93601						0.168203
TCF7L2	0.165099			0.204169									0.915069			0.00310548	-0.297384	-0.688926	0.170147
TGFB1	0.608664			0.0893235			0.214913			0.00749165			0.396638			0.000382078	0.538302	0.773088	0.402139
THBS1	0.0661039			0.0181186						0.000157972	0.551764	0.789503				0.00149734	0.548826	0.770932
THEMIS2	0.918982			0.0054863	-0.128712	-0.378014	0.699111						0.883277						0.289228
TLN1	0.191867			0.195421			0.114745			0.417833			0.264322			0.00619946	0.160732	0.177565	0.776677
TLR2	0.573198			0.00620678	0.314806	0.637861	0.473042						0.260165			0.345575			0.37693
TM9SF3	0.125388			0.000636042	0.197783	0.527431	0.622287						0.282992			0.0315827			0.448448
TMEM123	0.081513			0.00580055	0.368894	0.731734	0.427201			3.37758e-05	0.347547	0.538232				0.0387873			0.241942
TMEM167A	0.0840788			0.000574016	0.264021	0.284047	0.559979			0.0916662			0.0680196			0.0316293			0.46712
TMEM30A	0.073215			0.00473837	0.236589	0.31006	0.387845						0.672403						0.256656
TMEM41B	0.941614			0.108869			0.754328									0.000637029	0.332077	0.0514697	0.765941
TMEM66	0.829796			0.000294148	-0.266319	-0.503232	0.204147			0.20056			0.603396			0.000646008	-0.342266	-0.524219	0.0266141
TMEM70	0.758642			0.000427823	0.232983	0.375492	0.211273						0.141009			0.0632559			0.5872
TMSB10	0.637902			0.116141			0.147476			0.115687			0.418934			0.000710847	0.361908	0.613361	0.157884
TNFAIP6	0.259573			0.525413			0.161744			0.784905			0.391182			0.00515893	-0.160857	-0.168311	0.788851
TNIP1	0.0169223			1.6611e-05	0.258969	0.462764	0.451625			0.137207			0.400605			0.181426			0.819442
TNPO1	0.985603			0.00020246	0.164902	0.467213	0.447581			0.412513						0.0651834			0.46032
TOLLIP	0.470355			0.000377221	0.303016	0.299279	0.968632						0.536605						0.639229
TOM1	0.943456						0.508488						0.763459			0.00181734	0.287412	0.267108	0.464502
TP53INP2	0.2037			0.000267616	0.208456	0.444546				0.0649541						0.382703
TPD52L2	0.601451			0.000584669	0.237551	0.379389	0.821163			0.115885			0.258621			0.0544923			0.128547
TPM4	0.883131			0.00186756	0.546115	0.851832	0.890091			0.0781806			0.19096			0.00783846	0.575477	0.90201	0.655083
TPP1	0.748557			0.029305			0.792263			0.156029			0.739677			0.00282368	0.229611	0.437736	0.667828
TPT1	0.0176249			0.00859912	0.530376	0.831083	0.686677			0.0333208			0.203635			0.00685365	0.502777	0.849153	0.929202
TRAM1	0.443715			0.00674291	0.251199	0.287613	0.849971			0.250867			0.669532			0.0943478			0.137385
TREM1	0.107494			0.0100834	0.378747	0.792926	0.42497						0.645414			0.12988			0.685819
TRIM38	0.166997			0.00123011	0.226098	0.23808	0.680891			0.73541			0.878145			0.556378			0.888732
TRIP12	0.55406			0.00461598	0.18931	0.336694	0.459081						0.302938			0.041429			0.367094
TSC22D1	0.875888			6.30472e-05	0.187662	0.434971	0.305271						0.976589			7.43395e-05	0.351719	0.43053	0.162548
TXNIP	0.120289			0.034208			0.0827623						0.225407			0.0105932	0.280274	0.568683	0.00965531
TYROBP	0.676826			1.56755e-05	0.402103	0.650926	0.951466			0.189791			0.831866			0.0163126			0.850602
U2AF1	0.330579			0.00803795	0.14359	0.329089	0.581037			0.834759			0.580552			0.112158			0.94014
U2SURP	0.507216			0.00975211	-0.04538	-0.377518	0.542072												0.502032
UBA1	0.728379			0.00457063	0.197754	0.301182	0.176616												0.418222
UBAP1	0.0784436			0.00156375	0.205741	0.338249										0.240887
UBC	0.697671			0.00164475	-0.338544	-0.207267	0.260401			0.484856			0.309751			0.0444601			0.628289
UBE2K	0.13055			0.00443293	0.235673	0.360027	0.330474			0.311381			0.644711			0.0628999			0.922931
UBE2L6	0.872975			4.03491e-05	-0.248605	-0.550026	0.656493			0.243319			0.219205			0.0241957			0.231165
UBL5	0.0373705			6.69292e-07	0.40183	0.46007	0.614696			0.000141904	0.360635	0.31882	0.180979			0.0059235	0.23619	0.445212	0.607756
UBR4	0.522105			0.00174699	0.201455	0.393427	0.444135						0.756571			0.00614883	0.264572	0.391451	0.020762
UBXN4	0.141056			0.00244926	0.0940892	0.424914	0.301182						0.287295			0.168635			0.902972
UFD1L	0.754626			2.26348e-05	0.177558	0.481358	0.441953						0.837446						0.629144
UFM1	0.156401			0.107906			0.415406			0.0823385			0.636993			0.00199057	0.341879	0.221514	0.256507
UQCRH	0.412861			0.0347151			0.310366			0.317553			0.175654			0.00091624	0.356093	0.213291	0.481275
VAMP3	0.429118			0.000542614	0.264908	0.579093	0.135978			0.345465			0.514338			0.231731			0.0266075
VCAN	0.00401849			0.00684016	0.368716	0.851409	0.0630817			0.0681844						0.106464			0.144728
VDAC2	0.458329			0.000285223	0.245584	0.439842	0.354586			0.527253			0.59733			0.125693			0.970178
VDR	0.561777			0.000818036	0.254833	0.315184				0.320917			0.376532						0.140397
VIM-AS1	0.593964			0.0533499						0.14784						0.00773816	0.153366	0.230497
VIMP	0.258689			0.00267138	0.301633	0.256077	0.113543			0.0955621			0.638655			0.02899			0.813701
VMA21	0.975605			0.00756094	0.183673	0.318638	0.909894						0.835749						0.845453
VOPP1	0.201476			6.09079e-05	0.182735	0.493985	0.0830193			0.0067369			0.973313			0.0108064	0.207292	0.126124	0.188472
WARS	0.346456			0.103692			0.463081			0.744768			0.567457			0.000311173	-0.228974	-0.63201	0.119483
WDR11	0.334664						0.659173			0.601351						0.010066	-0.0477114	-0.427486	0.0215207
WNK1	0.494749			0.00891761	-0.185441	-0.369639	0.522663			0.15648			0.437833			0.346975			0.573535
WSB1	0.989094			0.00199381	-0.355656	-0.719196	0.965198			0.0859336			0.856693			0.0100285	-0.130731	-0.537198	0.00642988
WTAP	0.158719			0.0703551			0.000289054			0.109946			0.420251			2.35737e-05	0.391668	0.479914	0.849464
XAF1	0.381254			0.0419869			0.146972			0.0284323						0.00362638	-0.271511	-0.593288
XRN1	0.725949			0.0108397	-0.138191	-0.443	0.096226			0.180832			0.52651			0.158287
YWHAB	0.334084			8.49311e-06	0.259087	0.510812	0.737155			0.00377223			0.149466			0.0750135			0.3667
YWHAG	0.0065384			0.000262989	0.185023	0.442577	0.728288						0.238841			0.00650864	0.137233	0.497292	0.135114
YWHAZ	0.568737			0.0125421			0.787478			0.039592			0.074865			0.00623045	0.337973	0.802436	0.178434
ZBTB7A	0.863089			0.00393173	0.128842	0.377468	0.399889			0.0907837			0.801631			0.299573			0.037889
ZEB2	0.652969			0.0192599			0.00894544			0.130437			0.334605			0.000858438	0.260165	0.353367	0.837681
ZFP36	0.025116			0.0868959			0.0457019			8.51905e-07	-0.267175	-0.573697	0.512517			0.000522723	-0.320966	-0.613068	0.396335
ZMIZ1	0.242522			0.00805939	0.333263	0.701121	0.527791						0.159127			1.048e-05	0.249806	0.483766	0.990205
ZNF207	0.563636			0.00499711	0.144621	0.654872	0.430073						0.837358			0.15437			0.797644
ZNF281	0.635166						0.764795									0.00149886	0.253844	0.33216	0.193098
ZNF655	0.671354			0.000128868	0.238212	0.489951	0.94057			0.419112			0.447212			0.758201			0.899458

### Sheet: NMB
Genes	UT meta p-value	UT v2 r	UT v3 r	3hCA meta p	3hCA v2 r	3hCA v3 r	24hCA meta p	24hCA v2 r	24hCA v3 r	3hMTB meta p	3hMTB v2 r	3hMTB v3 r	24hMTB meta p	24hMTB v2 r	24hMTB v3 r	3hPA meta p	3hPA v2 r	3hPA v3 r	24hPA meta p	24hPA v2 r	24hPA v3 r
significance_threshold	0			0			0			0			0.00235129			2.03162e-05			0.000398365
ACSL5	0.688147			0.256244			0.726247			0.69004			0.000245581	0.323533	0.36667	0.349151			0.129313
ACTB	0.889536			0.322139			0.728288			0.256389			0.00216227	0.309546	0.273032	0.608362			0.0946818
ADAM17	0.675241			0.485172			0.474921			0.734749			0.002083	0.278557	0.329029	0.463882			0.306536
AKIRIN2	0.217463			0.670081			0.132625						4.34213e-05	0.335554	0.351169	0.76443			0.128163
ANXA1	0.430268			0.938245			0.0645466			0.954085			0.000390821	-0.232648	-0.430101	0.966398			0.518831
AP2B1	0.32362						0.263175			0.424428			9.94055e-07	0.396209	0.450788	0.595319			0.500966
APOPT1	0.946173						0.109894						0.000255234	0.290985	0.392924				0.223689
ARFGAP3	0.550999			0.550245						0.0531777			0.47691			2.03162e-05	0.322603	0.381209	0.967901
ASAP1	0.256798			0.924323			0.480736			0.569463			0.00209956	0.211669	0.290763	0.0126141			0.0699043
ATF3	0.902934			0.818418			0.0986501			0.736887			0.000742992	0.217357	0.482109	0.133189
ATP6V1B2	0.929269			0.317891			0.0236215			0.85392			0.0698286			0.0142211			0.000228811	0.26339	0.476564
C19orf10	0.145932						0.147877			0.423316			0.00190274	0.249533	0.267741	0.82581			0.113258
C20orf24	0.453571			0.727881			0.0542193			0.698537			0.453928			0.264949			0.000379726	0.245566	0.413216
C5AR1	0.0687721			0.382258			0.0537128			0.351002			0.00131997	0.256575	0.290819	0.0281224			0.071779
C9orf78	0.0931433						0.935396									0.95943			2.95139e-05	-0.379267	-0.394176
CALU							0.159542						0.000736269	0.376049	0.230107				0.127714
CCR1	0.0579296			0.837926			0.0477436						0.000476159	0.439265	0.238782	0.119746			0.143726
CD300E	0.944563			0.288837						0.763403			0.00154599	-0.286556	-0.2119	0.451567			0.63056
CD99	0.637081			0.444637			0.17541			0.909095			0.0021879	-0.290467	-0.203793	0.0419607			0.937021
CDV3	0.934923			0.869482			0.989774						0.00191799	0.324484	0.350083	0.388937			0.165982
CHCHD2	0.477107			0.261445			0.0665041			0.419126			9.65255e-05	0.336597	0.392551	0.616856			0.00521757
CLEC12A	0.48829			0.336892			0.12679						0.060014						0.000398365	0.346369	0.418395
CNPY3	0.748535						0.723991			0.0942058			0.000821289	-0.232659	-0.477903				0.315846
COPRS	0.253889						0.158533						0.00116252	0.294072	0.376461				0.0827486
COX16	0.15442			0.770915			0.47867			0.17383			0.00135231	0.322338	0.254928	0.543442			0.195504
COX17	0.435275			0.447444			0.174871			0.169263			0.241383			0.325995			4.91785e-05	0.294265	0.418252
COX20	0.280522						0.323617			0.206975			0.00194028	0.311593	0.306305	0.0511345			0.0137961
CSNK2A1	0.174424						0.951299						0.000795551	0.361836	0.617326				0.580012
CSTB	0.121306			0.00299254			0.261324			0.368342			0.000132727	0.355002	0.341115	0.00272215			0.0232005
DDIT3	0.428972			0.86284			0.131945			0.558347			1.11284e-05	0.353439	0.455923	0.812725			0.205532
DDX21	0.0503888			0.116297			0.637185			0.0386445			0.000722937	0.260689	0.287837	0.859163			0.131049
DPYSL2	0.762967						0.043233												3.51385e-05	0.398963	0.404596
DUSP6	0.661469			0.580334			0.251474			0.685103			0.000213838	0.38629	0.348158	0.0465785			0.519961
DYNLL1	0.259737						0.0733107			0.846923			0.00235129	0.175345	0.292703	0.233758			0.0240043
EDN1													1.06492e-05	0.375702	0.508475
EFHD2	0.747694			0.506353			0.0191815						0.0821591			0.336219			0.000205647	0.238248	0.374489
EIF2S2	0.196427			0.0211137			0.590727			0.594706			0.000883567	0.206318	0.358399	0.0369914			0.24803
FAM96B	0.575374			0.173682			0.0939844			0.150624			0.00102449	0.391992	0.209992	0.158461			0.0546189
FAU	0.422332			0.951765			0.20021			0.413689			0.000747078	0.198456	0.379861	0.765115			0.0219506
GALNT6	0.105925						0.732809						2.79818e-05	0.393647	0.388963				0.102702
GANAB							0.779472						0.00206146	0.248369	0.43731	0.234896			0.590285
GLRX3	0.0942432						0.562864						0.000723845	0.316335	0.355924	0.594664			0.189051
GNG5	0.541614			0.384136			0.042197			0.409513			0.000996898	0.33987	0.328143	0.0165632			0.103432
GPR137B	0.0207554						0.349607			0.501365			0.00119122	0.30362	0.173096	0.808929			0.0102011
GUK1	0.515567			0.0206511			0.0208009			0.257617			0.00099434	0.388068	0.147308	0.637142			0.00175988
GXYLT1	0.271844						0.364999												8.70675e-05	0.301303	0.497481
H3F3B	0.659424			0.0495742			0.0673618			0.148047			0.0858393			0.380879			0.000334006	0.281331	0.412582
HCST	0.824251			0.950674			0.436995			0.713431			0.000408571	0.397561	0.264904	0.65292			0.0422046
HNRNPA2B1	0.0504015			0.952221			0.502179			0.643968			0.00174444	-0.31817	-0.335236	0.268252			0.386986
IL10RA	0.0598094			0.0425548			0.439639						0.00134463	-0.327742	-0.281415	0.764799			0.443143
IL32							0.683287						0.000247823	-0.16407	-0.535059
INHBA				0.740735			0.0437414						0.000552048	0.351869	0.269198	0.000600579			0.0106482
MRPL14	0.4313			0.0985686			0.170989			0.36316			0.0258867			0.0188929			6.0791e-05	0.379628	0.336077
MRPL20	0.39249			0.97949			0.741617			0.794717			0.292767			0.905035			0.000133044	0.310917	0.372825
MSC				0.332484			0.645084			0.110444			0.81311			1.81121e-06	0.396984	0.493104	0.193543
MTHFD2	0.109827			0.195931			0.0883393			0.599907			0.000220241	0.382195	0.282096	0.760415			0.121962
NOP10	0.692684			0.926268			0.0213712			0.444663			1.66483e-05	0.343214	0.541241	0.169077			0.369595
NR3C1	0.0536433			0.155465			0.446948			0.208589			0.000588322	0.299287	0.362366	0.477126			0.184468
NUMB	0.722302			0.174359			0.575123			0.318737			0.000138153	0.285565	0.451016	0.0801291			0.236846
OST4	0.604532			0.730166			0.946151			0.940998			0.00197755	0.412084	0.187134	0.545235			0.00870742
PDCD5	0.0948229			0.546098			0.314968						0.35513						1.58087e-05	0.323438	0.408809
PFDN2	0.677902			0.640649			0.0668885			0.769626			0.00106331	0.257955	0.332243	0.449632			0.0275466
PIM3	0.711308			0.269907			0.0371261			0.254442			0.0445753			0.506073			0.000301102	0.322403	0.370454
PLEK	0.437897			0.45544			0.273798			0.480005			2.60488e-06	0.430947	0.436987	0.440082			0.000975735
PLIN3				0.965936			0.243552						0.0209328						3.54844e-05	0.329486	0.510702
PNP	0.750803			0.444875			0.505831			0.724939			7.85054e-05	0.395439	0.367649	0.0678281			0.0452469
PRELID1	0.33195			0.61511			0.0295706			0.851786			7.18702e-05	0.399621	0.172786	0.692542			0.00515895
PSMA7	0.170195			0.00110294			0.49628			0.814655			2.8684e-05	0.368047	0.399436	0.205003			0.00148786
PTGER2	0.489713			0.0667085			0.517971			0.629873			0.00035259	-0.296695	-0.490052	0.474122			0.128503
PTPMT1	0.861597						0.185152						0.187592						0.000171365	0.254466	0.462819
RAD23A	0.163525			0.872127			0.122093			0.69901			0.00141825	0.387516	0.177399	0.149926			0.00164367
RGCC	0.936949			0.736531			0.0820474			0.340762			0.00193418	0.253358	0.253594	0.836468			0.13982
RP11-290F20.3	0.720317			0.50465			0.319665			0.056071			0.00120855	0.39017	0.159732	0.795185			0.238595
RPL10	0.0558906			0.989931			0.299919			0.21627			0.000785413	0.236928	0.422019	0.925281			0.0424212
RPL12	0.51337			0.233204			0.481218			0.992682			0.000662296	0.275143	0.33682	0.623795			0.00012346	0.26736	0.405172
RPL22L1	0.367908			0.146528			0.954388			0.9172			0.897841			0.494057			6.6353e-05	0.353459	0.433927
RPL27A	0.0361575			0.681628			0.812884			0.664883			0.00180424	0.320571	0.294986	0.968289			0.0880665
RPL28	0.279186			0.720913			0.256959			0.739205			0.00114989	0.273807	0.26012	0.205094			0.0289762
RPL35	0.985954			0.0113999			0.380213			0.609088			0.00143939	0.272377	0.264299	0.988206			0.0102044
RPL41	0.012404			0.417			0.138615			0.620341			0.000641556	0.345953	0.287466	0.65949			0.00236715
RPLP1	0.452387			0.356144			0.0765798			0.841968			1.15248e-05	0.394527	0.376321	0.0463565			0.00123725
RPLP2	0.0676136			0.794939			0.284526			0.145687			0.00144583	0.270503	0.228829	0.0845299			0.0463178
RPS12	0.169225			0.999271			0.733782			0.523654			0.00106117	0.259887	0.280395	0.0453275			0.0265026
RPS19BP1	0.55447			0.346843			0.0889702						0.0104775						0.000156783	0.275466	0.465182
RPS2	0.00660859			0.526648			0.0268173			0.932868			0.000299537	0.322132	0.232656	0.813605			0.000772704
RPS20	0.0396627			0.977476			0.537088			0.915375			0.000610371	0.271915	0.28685	0.928894			0.00418972
RPS21	0.807566			0.686295			0.772337			0.49954			0.000914048	0.294039	0.214757	0.00397714			0.0597045
RPS27	0.0992288			0.399238			0.276448			0.59954			6.8493e-05	0.333986	0.300281	0.183732			0.0845885
RPS28	0.42726			0.239407			0.0799257			0.322843			0.000247496	0.31525	0.247864	0.00135309			0.00744398
RPS29	0.922955			0.999462			0.175648			0.0248866			1.36288e-05	0.387043	0.44449	0.218307			0.00208045
RPS8	0.384728			0.456765			0.711039			0.654239			0.00114143	0.276761	0.341488	0.068741			0.0959502
RXRA	0.820327			0.357605			0.166736			0.135672			0.0004147	0.247439	0.497178				0.140973
SDC4	0.789622			0.194287			0.238137						0.000168398	0.355774	0.329656				0.00737736
SERPINB2	0.292188			0.268657			0.985627			0.763448			0.000269099	0.337298	0.29164				0.542818
SMS	0.667365			0.976582			0.194947			0.749445			0.000358758	0.398082	0.324663	0.0187338			0.00664019
TCEB1	0.410618			0.914698			0.0131868			0.790981			0.00191645	0.269361	0.276733	0.0998718			0.219029
TGFB1	0.468929			0.543216			0.696313			0.87776			1.39151e-05	0.516634	0.235306	0.125625			0.0126965
TMED5	0.339694			0.375374			0.156275						0.00168261	0.218019	0.404512	0.860409			0.897822
TMEM258	0.388209			0.66997			0.516456			0.558666			0.0347635			0.423179			7.72657e-05	0.334937	0.37092
TMEM66	0.977545			0.313622			0.0176952			0.136921			0.00112799	-0.270499	-0.267769	0.000978627			0.0800724
TMEM70	0.441534			0.907006			0.00632267						0.000932745	0.153201	0.438078	0.251173			0.0072585
TMSB10	0.195503			0.396919			0.0337461			0.562893			2.96994e-06	0.471879	0.375897	0.0912842			0.000117951	0.33609	0.35721
TNFSF15													2.33676e-05	0.39308	0.445749
TPT1	0.511499			0.558311			0.0145046			0.11243			0.00010366	0.289937	0.4891	0.31067			0.0429241
TSPAN33																			0.000224378	0.344967	0.313474
UBA52	0.349031			0.378691			0.552042			0.0573449			0.00119591	0.332318	0.316514	0.653826			0.499248
UBE4B													0.000227659	-0.178029	-0.527868				0.360334
UFM1	0.972175			0.058141			0.406408			0.321431			0.000890126	0.349609	0.346871	0.220703			0.079218
UQCRQ	0.129311			0.487917			0.806567			0.884377			0.231421			0.0719027			2.87892e-05	0.372571	0.392797
UXT	0.480876			0.563069			0.0406961			0.835547			0.00182363	-0.222876	-0.368953	0.858189			0.585293
VMA21	0.448067			0.0430188			0.2673						0.0014392	0.22793	0.245748				0.00518966
XIAP	0.0269176			0.162143			0.943632			0.222383			0.00118847	0.331873	0.351558	0.483038			0.0577773
YBX3	0.789941			0.955584			0.22356			0.25978			0.000478289	0.378293	0.431414	0.195681			0.0387335

### Sheet: NUCB2
Genes	UT meta p-value	UT v2 r	UT v3 r	3hCA meta p	3hCA v2 r	3hCA v3 r	24hCA meta p	24hCA v2 r	24hCA v3 r	3hMTB meta p	3hMTB v2 r	3hMTB v3 r	24hMTB meta p	24hMTB v2 r	24hMTB v3 r	3hPA meta p	3hPA v2 r	3hPA v3 r	24hPA meta p	24hPA v2 r	24hPA v3 r
significance_threshold	1.23488e-06			0			0			0			0			0			0
WAPAL	1.23488e-06	0.428999	0.462404	0.061337			0.548548			0.551349			0.74304			0.0416906			0.962696

### Sheet: PGD
Genes	UT meta p-value	UT v2 r	UT v3 r	3hCA meta p	3hCA v2 r	3hCA v3 r	24hCA meta p	24hCA v2 r	24hCA v3 r	3hMTB meta p	3hMTB v2 r	3hMTB v3 r	24hMTB meta p	24hMTB v2 r	24hMTB v3 r	3hPA meta p	3hPA v2 r	3hPA v3 r	24hPA meta p	24hPA v2 r	24hPA v3 r
significance_threshold	0			0.00042377			0			6.43353e-07			0			3.01377e-05			0
AHNAK	0.215563			0.000131216	0.234085	0.447375	0.87561			0.373739			0.298674			0.0244435			0.651607
APLP2	0.654916			8.79968e-05	0.259178	0.394855	0.673591			0.346613			0.728426			0.481312			0.329311
CD63	0.682597			8.07653e-05	0.156064	0.53955	0.966218			0.197638			0.757517			0.0342331			0.848312
CLEC2B	0.889891			0.000107263	-0.295305	-0.324546	0.29527			0.382726			0.957026			0.0746293			0.359989
CLEC5A				0.000206297	0.289792	0.326945	0.588405			0.349606						0.0249214			0.122025
EIF2S2	0.439952			0.0959777			0.215274			6.43353e-07	0.314045	0.571751	0.901696			0.535506			0.794542
FOS	0.31809			0.365075			0.093573			0.425698			0.0324188			3.01377e-05	-0.247982	-0.505732	0.899813
GNA13	0.713597			0.000257568	0.249666	0.404277	0.624973			0.247834			0.902737						0.729891
GPR183	0.809787			0.000216718	0.097868	0.460461				0.136617						0.499407			0.903016
INSIG1	0.636338			3.04071e-05	0.288111	0.449058	0.348008			0.162704			0.0892501			0.551874			0.530761
ITGAX	0.436146			0.00012792	0.275575	0.378966	0.740336			0.110891			0.495919			0.517309			0.441112
JARID2	0.566912			5.20152e-06	0.397702	0.382164	0.442323			0.337452						0.222179			0.632888
MGST1	0.102961			0.000345119	0.218352	0.528415	0.417609						0.255034			0.0154548			0.580656
PNP	0.862337			0.000358643	0.291771	0.359382	0.822566			0.479157			0.255327			0.41805			0.545158
POMP	0.470156			0.149503			0.134736			0.554381			0.538639			2.84275e-05	0.325437	0.503381	0.71016
PTP4A2	0.85934			0.000138784	-0.261357	-0.462732	0.027521						0.140623						0.797512
SLC7A11				7.82793e-05	0.174688	0.445681	0.743978			0.150431			0.0482222			0.0213825			0.578231
TPM4	0.691293			0.000293835	0.178577	0.42651	0.0588855			0.324001			0.532129			0.224971			0.906184
TXN	0.339571			0.00042377	0.349316	0.325554	0.609737			0.0629129			0.939039			2.05171e-05	0.289707	0.528585	0.618428

### Sheet: PPID
Genes	UT meta p-value	UT v2 r	UT v3 r	3hCA meta p	3hCA v2 r	3hCA v3 r	24hCA meta p	24hCA v2 r	24hCA v3 r	3hMTB meta p	3hMTB v2 r	3hMTB v3 r	24hMTB meta p	24hMTB v2 r	24hMTB v3 r	3hPA meta p	3hPA v2 r	3hPA v3 r	24hPA meta p	24hPA v2 r	24hPA v3 r
significance_threshold	1.17587e-05			0			1.40443e-05			0			0			7.10461e-05			0
SLC38A2	0.462019			0.560788			0.579007			0.341559			0.408597			7.10461e-05	0.348245	0.305297	0.660118
UGCG							1.40443e-05	0.374289	0.352344				0.116624						0.177661
YTHDF3	1.17587e-05	-0.390306	-0.464314				0.695985						0.655127

### Sheet: PRDX2
Genes	UT meta p-value	3hCA meta p	24hCA meta p	3hMTB meta p	24hMTB meta p	3hPA meta p	24hPA meta p
significance_threshold	0	0	0	0	0	6.0978e-05	0
AP1S2	0.491793	0.00997653	0.628102	0.278673	0.978608	6.0978e-05	0.350992
LINC00657	0.740505	0.797192	0.179675	0.561335	0.410404	3.42093e-05	0.876012

### Sheet: PRKCB
Genes	UT meta p-value	UT v2 r	UT v3 r	3hCA meta p	3hCA v2 r	3hCA v3 r	24hCA meta p	24hCA v2 r	24hCA v3 r	3hMTB meta p	3hMTB v2 r	3hMTB v3 r	24hMTB meta p	24hMTB v2 r	24hMTB v3 r	3hPA meta p	3hPA v2 r	3hPA v3 r	24hPA meta p	24hPA v2 r	24hPA v3 r
significance_threshold	0			0			0.000117698			0			1.13774e-05			2.01426e-05			0
ALAS1							8.62448e-05	-0.366273	-0.409517				0.801141						0.207097
C5AR1	0.577234			0.801771			2.00069e-05	-0.351409	-0.433822	0.0441959			0.00892648			0.483614			0.637765
CLEC5A				0.639158			0.000117698	-0.325288	-0.296669	0.591273						0.0314124			0.333442
IL17RA	0.383668						2.44237e-05	-0.325451	-0.432369				0.856779						0.979981
MAN1A2	0.85187						6.01363e-05	-0.362735	-0.395484										0.807021
MRPL27	0.687493			0.726025			0.0298638			0.570508			0.972938			2.01426e-05	0.317917	0.481345	0.685018
PTAFR	0.182441			0.912039			0.430011						1.13774e-05	-0.45814	-0.276929	0.175618			0.719284
RAPGEF1	0.289992			0.0989518			2.47087e-05	-0.285075	-0.459213				0.117086			0.188041			0.699896
TNS3							2.09259e-05	-0.257972	-0.492119				0.525617						0.767757

### Sheet: ROGDI
Genes	UT meta p-value	3hCA meta p	24hCA meta p	3hMTB meta p	24hMTB meta p	3hPA meta p	24hPA meta p
significance_threshold	0	0	0	0	0	1.91547e-08	0
MAP1LC3A	0.950298	0.77424	0.79397	0.791409	0.972598	1.91547e-08	0.294497

### Sheet: RPS26
Genes	UT meta p-value	UT v2 r	UT v3 r	3hCA meta p	3hCA v2 r	3hCA v3 r	24hCA meta p	24hCA v2 r	24hCA v3 r	3hMTB meta p	3hMTB v2 r	3hMTB v3 r	24hMTB meta p	24hMTB v2 r	24hMTB v3 r	3hPA meta p	3hPA v2 r	3hPA v3 r	24hPA meta p	24hPA v2 r	24hPA v3 r
significance_threshold	0.023791			0.0212602			0.00259926			0.0173451			0.00234364			0.0206237			0.00238046
A1BG	1.25093e-07	0.474196	0.471541				0.0243891	0.169055	0.266265				0.110803	0.152232	0.155805				0.0284193	0.174706	0.273603
AAK1	0.0127521	0.256895	0.150263				0.837943	-0.0201409	0.0290615				0.000133691	0.00847972	0.179283	0.906965	0.0384441	0.196018	0.684773	-0.121841	-0.212924
ABHD12	0.0041624	0.222188	0.281178				0.740189	0.109885	-0.115495				0.038458	0.290063	0.448583				0.584771	0.0874388	-0.0525519
ABHD14B	0.00741909	0.12683	-0.252842
ABL2	0.696959	0.26562	0.0355357	2.66996e-05	0.0685454	0.462194	0.636226	0.0524453	0.174391				0.213912	-0.0567775	0.106442	0.000731981	0.066173	-0.0983019	0.711681	-0.00504195	0.314938
ABR	0.00431007	0.118461	0.538728	0.00405369	-0.095308	0.583003	0.511373	-0.127948	0.130052										0.358557	-0.0754648	0.0284944
ABRACL	0.064332	0.16193	0.23264	0.0030403	0.397306	0.523483	0.503755	-0.0397448	0.0846745	0.0164616	0.108435	0.483786	0.222594	0.147527	0.375298	0.240712	-0.0402402	0.0762316	0.838607	0.0519599	-0.0224434
ABT1	0.475855	0.367675	0.253155	0.000111591	0.176037	0.374898	0.553533	0.12624	-0.0967697				0.0292457	0.0334633	-0.0980024	0.0237393	-0.0109664	-0.308885	0.579066	-0.0672757	-0.0634649
AC092580.4							1.29862e-06	-0.181567	0.204888
AC093673.5	0.00857231	0.169901	0.295483	0.0525033	0.185878	0.498263										0.0137248	-0.113729	0.461346
ACAA1	0.000155147	0.238125	0.300138				0.173669	-0.136801	0.124559
ACADM	0.0011467	0.132786	0.162787				0.237428	0.0596397	0.348725										0.00356415	0.282711	-0.108953
ACADVL	0.000398029	0.367565	0.0719401				0.0587052	0.114841	-0.0419575				0.219002	0.18344	-0.189157				0.625238	0.0293572	0.255973
ACOT9	0.00664905	0.308297	-0.1134	0.146398	0.327121	0.381358	0.698939	-0.146495	0.108706				0.302675	0.160623	-0.157441	0.0371302	0.333679	0.199281	0.812054	-0.0659907	0.101246
ACP5	0.0116432	0.179671	-0.124346				0.944438	-0.138254	0.150633										0.151187	0.0774188	-0.078293
ACSL5	0.0100686	0.275059	0.273317	0.820662	0.00147967	0.340987	0.784456	-0.146116	0.0143862	0.323186	-0.16029	0.343495	0.432085	0.189925	0.209563	0.190552	0.0267044	0.521506	0.165064	-0.149935	0.0998617
ACTG1	1.19452e-06	0.360678	0.145454	0.087383	0.180882	0.631404	0.634874	0.075081	0.110533	0.270874	0.066895	0.508519	0.69809	0.0184947	0.172177	0.00954249	0.154918	0.310089	0.490393	-0.0758194	-0.0946053
ACTN1	0.000636167	0.1221	-0.0209129	0.66989	-0.0183915	0.330717	0.526831	0.140945	-0.00296969				0.0723923	0.0326785	0.0726685	0.475814	0.10833	0.188538	0.603362	-0.0564114	-0.235099
ACTN4	0.0901392	0.115198	0.144943	0.00588647	0.0645588	0.487151	0.216285	-0.0206442	0.176252				0.600784	-0.0459647	0.412917	0.0100109	0.251315	0.739864	0.182696	-0.123124	0.0582998
ACTR10	0.00303077	-0.0308911	0.30038	0.00101795	0.0813497	0.52035	0.817944	0.0799754	0.0239456	0.191751	0.231574	0.515985	0.0384219	-0.174577	0.0586656	0.0473808	0.0920426	0.540184	0.521277	-0.132863	0.224586
ACTR2	0.0183681	0.240704	0.282894	0.10007	0.078256	0.535854	0.375918	-0.0539577	0.361496	0.337056	0.0607321	0.404028	0.693999	0.0328661	0.312577	0.0121295	0.0947949	0.410808	0.596689	0.0328166	0.297722
ADAM10	0.000217076	0.311634	0.429385				0.0435902	-0.0274616	0.223159				0.284104	0.136174	0.327966				0.15613	0.0839092	-0.258674
ADAM15	0.000768536	0.205989	0.190572
ADAM17	0.000595886	0.269227	0.382786	0.144232	0.174244	0.58619	0.386681	-0.0864033	-0.0971543	0.0403597	-0.0208615	0.152335	0.709517	0.0640837	-0.145365	0.200494	0.228558	0.05402	0.137913	0.136471	-0.0182955
ADAM9				0.00791587	-0.194014	0.431342	0.955736	0.434735	0.362029				0.872279	0.155721	0.063747	0.386021	-0.0610688	0.193571	0.0733454	-0.12295	0.263459
ADAP1	0.000110972	0.3159	0.370995				0.727846	0.0879486	-0.262162				0.476851	-0.0603641	-0.222334				0.277098	0.0105281	0.148015
ADAP2	0.00466206	0.143038	0.394422				0.912512	0.131265	0.117612				0.917533	0.0865356	0.0552483				0.59917	0.270144	0.0485063
ADD1	0.00039495	0.0637586	0.202785				0.0806525	0.122793	0.0861574				0.624616	-0.0637723	0.0894038				0.0540266	0.14093	-0.311598
ADNP2	0.085582	0.289438	-0.0390477	0.460665	-0.0957034	0.56418				0.0121612	-0.0723992	0.493005
ADPGK	0.000382982	0.0643983	0.45613	0.000153917	0.151417	0.435024	0.15959	0.180096	0.159558	0.0276713	0.0705976	0.319067	0.419452	0.0186525	0.316382	0.000834599	0.0583759	0.242576	0.846942	0.0285412	-0.237875
AFF4	0.000147283	0.0928085	0.30512	0.000578222	-0.130585	0.354268	0.259032	0.10796	0.526286	0.00974488	-0.001018	0.416373				0.0353767	-0.166417	0.392773	0.604862	0.099301	0.115841
AFTPH	0.0110065	0.159092	0.207105				0.761445	0.0927873	0.0221421				0.767471	-0.00704852	-0.0501971	0.000507488	0.185343	0.344273	0.766103	0.161547	0.42052
AGFG1	0.0013918	0.218413	0.120003				0.90261	0.154097	-0.0417667				0.479716	0.063285	-0.266824				0.717631	-0.00667345	-0.134402
AGO2	0.14003	0.31153	0.1712													0.0142454	-0.0901824	-0.0302296
AGO3	3.73724e-05	0.0564843	0.170832				0.0379689	0.159565	0.0124637							0.00132015	0.203949	0.296931	0.493965	0.0934822	-0.0902081
AGPAT2	0.00441914	0.284688	0.165545				0.663123	-0.061348	0.108069				0.861737	0.103915	-0.0879633				0.372037	-0.083263	0.0955286
AGTPBP1	0.00802399	0.0858598	0.346285
AGTRAP	1.13834e-06	-0.165065	0.128079	0.01078	0.200298	0.336618	0.651963	0.0163003	-0.0565352	0.284184	-0.2005	0.245235	0.0183186	-0.0178781	-0.17655				0.220756	0.0313531	-0.232073
AHCY	0.000431758	0.192696	0.359425
AHCYL1	0.0166602	-0.107134	0.498733				0.283394	0.00286984	-0.110116										0.77288	0.0608552	-0.106774
AHNAK	1.92755e-08	0.503051	0.752984	0.682514	0.246184	0.365731	0.35974	0.128696	0.0898422	0.512301	0.0408199	0.518513	0.65982	-0.181681	-0.0123154	0.00960214	0.175354	0.205068	0.70299	0.031652	0.00530078
AHR	3.7897e-07	0.25653	0.445839	0.393478	0.128448	0.57754	0.775085	0.0261072	0.226095	0.248019	0.103462	0.175024	0.347069	-0.0463345	-0.0136776	0.016066	0.201714	0.286824	0.926834	0.177964	0.0137076
AIDA	0.0143621	0.154128	0.193838				0.448533	-0.165584	0.0777661				0.632042	-0.144857	-0.238888	0.349133	-0.052248	0.175735	0.196488	0.0524246	-0.0808073
AIP	8.62027e-05	0.479173	0.324734				0.118699	-0.11694	0.30655										0.00794469	0.150509	0.100345
AKAP13	0.577714	0.133408	0.127319	0.305244	-0.0205623	0.457715	0.139141	0.0980243	-0.124282	0.0991845	-0.0444487	0.399936	0.0488788	0.032212	0.0842681	0.00226931	0.0850775	0.0427757	0.403621	-0.293868	-0.128895
AKIRIN2	0.173167	0.123257	0.100958	0.031149	0.10206	0.451468	0.0913966	0.0561049	0.440517				0.355787	0.176812	0.238707	0.00147358	0.111224	0.137296	0.718899	-0.0459601	-0.118055
AKR1A1	1.04688e-05	0.170555	0.325347	0.385023	0.104907	0.355734	0.587425	-0.0334863	-0.0640189				0.131849	-0.0308568	0.0839733	3.52372e-06	0.0364865	0.4497	0.123912	-0.123846	-0.140265
AKT1	0.00291959	-0.177704	-0.047022																0.0694644	-0.103824	-0.189364
AL592284.1	0.00833001	0.348289	0.065886
ALDH2	0.0167875	0.376159	0.000229074	0.00427203	-0.000483062	0.51839
ALDH3B1	0.000308446	0.390627	0.24622				0.792523	0.0199214	-0.0545504										0.143669	-0.01779	-0.0299952
ALDOA	0.0060037	0.249338	0.486617	0.00744861	0.063945	0.612714	0.943371	-0.1356	0.201458	0.239784	0.00774324	0.324114	0.77144	0.0384498	0.0369075	0.0896028	-0.0333434	0.605366	0.139266	0.148681	-0.0965661
ALKBH7	2.24139e-08	0.323391	0.339331	8.62459e-08	0.165933	0.396349	0.602048	-0.0945999	0.279421				0.0653341	0.0988925	-0.09845	3.35207e-05	0.167911	0.0315413	0.00453387	0.111232	-0.128517
ALOX5	0.00110077	0.0966042	0.403726
AMICA1	0.0058647	0.322832	0.432193
ANAPC13	0.0673085	0.19076	0.406838	0.0163872	0.289314	-0.352742	0.986302	-0.0389902	0.177338										0.450235	0.068985	0.251044
ANAPC16	0.560007	0.222821	-0.0474347	0.423424	0.121406	0.497579	0.118699	-0.0964437	0.23009	0.834849	-0.00458928	0.171722	0.000698278	0.0427282	0.0369777	0.635539	0.218063	0.139891	0.0814461	0.0212037	-0.221142
ANKRD10	6.99798e-06	0.0593517	0.0462207	0.000523425	0.0268335	0.395006	0.197865	-0.120811	0.0863403	0.00437556	-0.0315453	0.201097	0.937111	0.18675	0.31368
ANKRD13A	0.003202	0.320713	0.362373				0.258221	0.0529486	-0.227738				0.015119	0.0437155	0.209078	0.00240731	0.285402	0.331822	0.206383	0.046285	0.0122287
ANKRD28	0.00684013	0.0411141	0.286184	0.0110584	-0.0465649	0.40043										0.0521036	0.0446932	0.0971144
ANP32A	0.000805406	0.175524	0.0255226				0.161151	-0.0895271	0.0234701										0.158729	-0.0751225	0.010561
ANP32E	0.00356687	0.216204	0.143046				0.0411101	0.116994	0.11094										0.209918	-0.151044	-0.0453002
ANPEP	1.05196e-05	0.149709	0.423974	0.436647	0.274876	0.416433	0.354271	-0.120793	0.117199	0.382824	0.218576	0.505141	0.703753	-0.00240249	0.0988602	0.496768	-0.0488515	0.0856856	0.349538	0.101887	-0.00636356
ANTXR2	0.0562604	0.368049	-0.222809	0.0152379	0.0105829	0.536485	0.764455	-0.0282133	0.0624766				0.491374	0.0101471	-0.0397221	0.375401	0.162983	0.25557	0.812496	0.0891389	0.288528
ANXA11	1.42413e-05	0.0591762	0.370258	0.269143	-0.181903	0.305786	0.103354	-0.0267452	-0.175857				0.864691	-0.000145987	-0.0409455				0.974645	0.0961397	0.330116
ANXA4	0.0219638	0.181843	0.134814				0.728475	-0.261121	0.0293297										0.464744	0.133966	0.149833
ANXA6	0.00251977	0.322301	0.129585
ANXA7	0.000407531	0.26678	0.449892	0.4362	0.29148	0.548402	0.471181	-0.139706	0.142048	0.245981	0.125844	0.65951	0.192413	0.0720186	-0.223655	0.332297	0.198419	0.489851	0.950798	-0.11558	-0.196592
AP001055.6	0.000359904	0.0736492	0.299713
AP003733.1	0.174986	0.180267	0.241692							0.00158946	0.084384	0.467644
AP1S2	4.85564e-10	0.0761361	0.212191	0.026013	0.156996	0.458731	0.913597	-0.152606	-0.243761	0.0141903	0.0954787	0.540449	0.681451	0.0291152	0.150912	0.0439831	0.153771	0.349443	0.459063	0.0825189	0.345922
AP2A1	0.0234139	0.0350195	-0.079804																0.33381	-0.160051	-0.195334
AP2S1	7.75593e-08	0.109058	0.0715425	0.125222	0.0132501	-0.0953472	0.195179	0.0242007	0.176593				0.210762	-0.182172	0.198155				0.685591	0.0258567	0.107908
AP3D1	0.000811651	0.117335	0.301762				0.521672	-0.0207754	0.174216				0.147146	0.0609923	0.45146	0.0315367	0.266976	0.338035	0.761298	-0.0218124	-0.254104
AP3S1	0.00171119	0.151106	-0.407175	0.401527	-0.0364848	0.52437	0.38991	0.0216793	-0.0318511				0.733263	-0.059146	0.274863				0.310771	-0.119908	0.0954291
APEX1	3.95411e-10	0.290654	0.474703
APH1A	0.00148268	0.150001	0.440576	0.195708	-0.0842838	0.523814	0.152407	-0.0697605	0.0187379				0.389123	0.0933999	-0.211061				0.691008	-0.0398076	0.175595
APLP2	0.00432423	0.213588	0.313587	0.454787	0.043405	0.39879	0.893915	0.0156674	-0.0584059	0.349526	0.144344	0.419614	0.985622	0.19353	0.162171	0.0820257	0.238815	0.248406	0.720015	0.125296	0.236341
APOBEC3A	0.000429187	0.306871	0.310189	0.0400677	0.0196275	0.227207	0.607552	0.202947	0.303883							0.00247106	0.24036	0.548703
APOBEC3G	0.090526	0.0771265	-0.054747				1.28431e-05	0.252929	0.0450995
APOBR	0.000854043	0.110505	0.205343				0.513874	-0.0841062	0.278232				0.244665	0.171952	0.287021				0.338024	0.184286	0.190144
APOL3	0.0171882	0.25138	0.54329				0.134245	0.0211378	0.28432				0.687865	-0.0207103	0.356179
APOL6	0.150975	0.189063	0.596761	4.36503e-05	-0.00233277	0.495233	0.0492685	0.16947	-0.0344602	0.005016	0.184412	0.271594	0.00352752	-0.0985561	0.238824	8.93802e-06	0.0875478	0.086557	0.0100251	0.155142	0.267706
APPL1	0.00167356	0.266326	0.071988
ARCN1	0.023791	0.109103	0.281605	0.351356	0.0991092	0.650976	0.0726446	0.173287	0.261181				0.953956	0.0175094	0.11011	0.388014	0.0331795	0.632846	0.71805	0.18983	0.251298
ARF5	3.16585e-05	0.0563108	0.314052	0.346054	0.243156	0.682283	0.493267	-0.0730218	-0.203166				0.495482	-0.0507273	-0.0990862				0.888767	0.110491	-0.0659835
ARF6	0.00851578	0.316176	0.134115	0.565895	-0.0154715	0.366615	0.94337	0.149418	0.100869	0.0201486	0.209298	0.329047	0.934348	-0.125032	0.114435	0.615745	0.0860069	0.390929	0.150308	0.051848	0.132365
ARFGAP3	0.244009	0.42049	0.474251	0.00263593	0.0664144	0.388549				0.214207	0.0247341	0.589786	0.894875	0.373737	-0.101083	0.497116	0.0216252	-0.00736668	0.619799	0.0612182	0.0179811
ARFGEF1	0.255755	0.0634606	0.174862	0.518931	0.326926	0.591322										0.00299623	0.157399	0.604059	0.075428	0.0566349	0.383282
ARHGAP26	1.57963e-06	0.257667	0.462413				0.9639	0.0128069	0.245862							0.0971899	0.0258408	0.456929
ARHGDIA	0.116403	0.213048	0.273586	0.001472	0.288121	0.596505	0.899693	0.134389	0.239026	0.544287	0.0539462	0.0862905	0.999725	0.000235275	-0.0467368	0.0166812	0.128543	0.317216	0.0359131	-0.0655262	-0.121171
ARHGDIB	0.000945176	0.429389	0.589599	0.503021	0.106103	0.575874	0.656294	0.0213846	-0.0753626	0.406442	0.0593826	0.542398	0.0297117	0.143036	-0.00203272				0.0430635	0.155892	-0.267465
ARHGEF1	0.0140097	0.317328	0.615847				0.012943	-0.209919	0.199868
ARHGEF2	0.000149123	0.131109	-0.096396				0.494875	-0.0801668	0.138658				0.641413	-0.146559	0.331431	0.0108605	0.265408	0.328262	0.731865	0.0669289	0.15734
ARHGEF40	0.00616106	0.221453	0.103632				0.344612	0.0455625	0.209442
ARID2	0.00314007	0.244256	0.243864																0.922575	0.0183847	0.127771
ARID3A	0.00838619	-0.0319575	0.242718				0.779428	-0.173785	0.410249				0.506013	0.157548	-0.0273043				0.791588	0.00453616	-0.0688099
ARID5A	0.0102907	0.138453	0.0653485	0.0560271	0.338224	0.663673	0.454975	0.0627927	0.237554	0.000124503	0.0654506	0.353508	0.144969	0.167578	0.418239				0.621009	-0.0226016	0.0817925
ARIH1	0.00489521	0.275705	0.124412				0.84325	-0.15045	0.175174							0.0102248	0.372529	0.455255	0.22153	0.14422	0.00360336
ARIH2	0.00440295	0.359495	0.382319	0.0158534	-0.0156691	0.445438	0.153708	0.162025	0.240856				0.474062	0.121473	0.211737	0.0786013	0.110859	0.185746	0.500106	0.0783564	0.194994
ARL14EP	0.0584198	0.177323	0.21097																6.29464e-05	-0.0222037	-0.0997467
ARL4A	0.114194	0.269074	-0.114478	0.1884	0.123705	0.52719	0.91471	-0.0816538	0.0162122				0.68746	0.0673254	-0.267153	0.00400577	0.109115	0.48014	0.851963	-0.0360096	0.00167957
ARL5B	0.00873548	0.0366635	0.0926504	0.0829419	0.0471965	0.244844				0.762415	0.0553338	0.411458	0.0343827	-0.0100219	0.510669	0.00617221	0.318879	0.447138
ARL6IP1	0.0390034	0.147396	-0.11348	0.162858	0.300185	0.352422	0.491528	-0.133527	0.0958327	0.0207435	0.13381	0.464653	0.283659	-0.0682571	0.26845	0.00166737	0.0732663	0.163228	0.304551	0.0697112	-0.053473
ARL6IP4	0.0878684	0.262609	0.0959048	0.500221	0.0092732	-0.223968	0.0806796	-0.0825027	0.156134	0.944675	0.208916	0.493608	0.199629	0.0879694	-0.0273673	0.0124438	0.0310533	0.249523	0.255892	0.0664773	0.171537
ARL6IP6	0.00502461	0.126389	0.154149				0.217941	0.0178471	0.0172473	0.0494375	0.0419921	0.344739							0.0790699	0.0789602	-0.0369024
ARL8A	0.00435024	0.0957064	0.225258				0.202583	-0.0954913	0.173658				0.0937469	-0.0215405	0.227949				0.79816	0.0451449	-0.0167968
ARL8B	0.000219551	0.330927	0.565353	0.178458	0.198541	0.21013	0.165703	-0.000196548	0.114483	0.409664	0.0615617	0.411843	0.700805	-0.050111	0.163886	0.814047	0.0121235	0.113116	0.881869	0.0470522	-0.367532
ARMC10	0.00323153	0.230103	0.116222				0.965246	0.146101	-0.0274268										0.506916	-0.13589	0.493509
ARPC1A	0.12334	0.331307	0.147477	0.0175821	0.227664	0.460038	0.295417	0.087447	0.0811541	0.0211964	0.0777824	0.431654	0.831979	0.0608055	0.082125	0.434205	0.077274	0.0173085	0.684536	-0.0198564	0.487669
ARPC1B	3.43684e-10	0.222302	0.492127	0.0171644	0.306993	0.116439	0.878732	-0.112767	0.257616	0.0848276	0.0965437	0.415068	0.57919	0.250589	0.116765	0.034278	0.24183	-0.280408	0.671139	-0.0760056	0.00905584
ARPC3	0.00898782	0.28245	0.730458	0.158842	-0.0373959	-0.23673	0.968451	0.0874478	0.188509	0.475268	0.0452812	0.334171	0.854562	0.153034	0.0127009	0.0883147	0.00426401	-0.189224	0.968671	0.0383025	0.264975
ARRB2	0.00205883	0.349377	0.346755	0.0318167	0.226673	0.589756	0.797575	0.0212035	0.174809	0.296824	0.0620619	-0.141045	0.348429	-0.0355392	0.179558				0.136069	-0.0122743	0.00328467
ARRDC1	0.00457273	0.313772	0.598679				0.916668	-0.101277	0.108295										0.112346	0.160843	-0.300521
ASAH1	1.86551e-05	0.126149	0.0780345	0.127799	0.135042	0.107993	0.359633	-0.0467615	-0.00471239	0.0557866	-0.00273977	0.201078	0.53779	0.0279077	0.19994	0.00354716	0.291282	0.212336	0.294275	0.100241	-0.0928573
ASCC3	0.00140197	0.236268	0.0372285				0.502076	0.0191568	0.188733				0.657628	0.138549	0.163258
ASGR1	3.85117e-07	0.104699	0.0522291
ASH1L	0.0405492	0.181307	0.251883	0.0402077	0.107712	-0.493306	0.0518099	0.152925	0.126053	9.33593e-05	0.18292	0.422314	0.697803	0.0269201	-0.114159	0.60397	0.0221582	0.192983	0.00319647	-0.184437	0.217429
ASNA1	0.00330463	0.450723	0.556124				0.910409	0.231966	0.0257222				0.369549	0.150779	0.286608				0.571137	-0.0114476	0.120126
ASXL1	0.0130994	0.256329	0.403887				0.715584	0.227264	0.0389904										0.554163	0.0285773	0.284006
ATF3	0.212016	0.104238	0.134072	6.92862e-07	-0.0902807	0.592494	0.0384289	0.0187407	-0.0934635	0.201564	0.227348	-0.157394	0.213194	0.164079	-0.0870081	0.000280256	0.104093	0.454768
ATF4	0.00375723	0.106172	0.557464	0.0456524	0.197348	0.556078	0.837403	0.153171	0.104648	0.373042	-0.062596	-0.153519	0.165773	0.0738708	0.138335	0.533669	0.0922837	0.110053	0.355059	-0.11141	0.337649
ATF5	0.0261975	0.248417	0.556608	0.00136494	-0.0129639	0.249166	0.268294	0.0967973	0.225278				0.569144	0.0364769	-0.0469058				0.000346466	0.168891	0.128109
ATF7	0.000863267	0.491743	-0.0131135				0.0880101	0.102454	-0.00772265										0.824135	0.114689	0.0171097
ATG2A	0.0116979	0.150303	0.034268
ATG3	0.00812827	0.073465	0.0769139				0.350234	-0.177677	0.357641	0.00781946	0.164341	-0.609219	0.176579	-0.0779831	0.0925866	0.000185706	0.0202908	0.0679481	0.180706	0.220748	0.308689
ATG7	1.60228e-05	0.109172	0.31462				0.325282	-0.217944	0.0144525	0.341561	-0.019702	0.480662	0.915097	0.0489048	-0.088153	0.105354	-0.0171218	0.236144	0.284444	0.14168	0.190511
ATL3	0.000224548	0.198378	-0.0736517				0.649881	-0.117266	0.072902				0.00748116	-0.0121936	0.239037				0.163344	0.0745203	0.374542
ATM							0.367868	-0.0921284	0.193055										0.00027771	0.141028	0.258987
ATP1B3	0.765803	0.0788931	0.0191869	0.00381142	0.0317191	0.535335	0.903148	0.241014	-0.204335	0.0529324	0.112882	0.0821857	0.757311	0.0676855	0.0394437	2.80211e-05	-0.020387	0.5149	0.369547	0.165485	-0.0289434
ATP5A1	3.53452e-12	0.210568	0.228078	5.79637e-05	0.0328523	0.571756	0.851662	0.127827	0.211161	8.70623e-05	-0.123024	0.367499							0.258459	0.131498	0.225813
ATP5B	0.00259767	0.411178	0.269977	0.892793	-0.270684	0.5484	0.724542	-0.101925	0.13305	0.462621	-0.466213	0.390988	0.986997	0.208405	0.396518	0.964673	-0.0656559	0.325513	0.479264	0.0496234	0.263194
ATP5C1	1.02706e-05	0.35194	0.50776				0.631602	0.0220756	0.0296463				0.307139	0.175894	0.186688				0.0135718	0.0638925	0.0926209
ATP5D	0.00465742	0.399886	0.183767	0.638916	-0.0489286	0.498844	0.701376	-0.0200856	-0.0616474	0.881814	0.0321388	0.407606	0.516415	0.12467	0.144454				0.14264	-0.0724234	-0.156243
ATP5F1	1.13418e-05	0.0498332	-0.0920241	0.00018548	0.11079	0.174008													0.866907	0.170543	-0.129775
ATP5G2	3.11279e-15	0.323699	0.214642	3.26106e-07	0.318916	0.668171	0.128181	-0.0781446	0.13679	6.62904e-08	0.205677	0.453857	0.102545	0.190883	0.238791	8.52774e-10	-0.116303	0.398203	0.0596278	0.165985	0.103362
ATP5J2	0.449204	0.159516	-0.166066	0.000740439	0.0480566	0.483271	0.794188	-0.0203346	0.168806				0.868549	0.168115	-0.0415609	0.564023	-0.278693	0.375723	0.382426	0.0870451	-0.225615
ATP5L	0.00113548	0.320446	0.510802	0.0195363	-0.0270964	0.390778	0.478073	-0.0326518	0.105739	0.00131082	0.256692	0.541476	0.157888	0.158618	-0.0285177	0.284963	0.0687459	0.137265	0.487861	0.0983244	0.11101
ATP5O	4.15134e-05	0.251441	0.0588211				0.734158	-0.024095	0.204779	0.000111425	0.137967	0.417907	0.365976	0.220497	0.456367	0.00405689	0.0449375	0.651698	0.153284	0.0678992	0.323839
ATP6AP1	0.000121022	0.296735	-0.00766949				0.269118	-0.113527	0.033516				0.444449	0.150837	0.126509	0.480441	0.226392	0.649967	0.988888	0.0515107	-0.156739
ATP6AP2	0.000158729	0.154584	0.441606	1.03371e-05	0.0276923	0.486024	0.685582	0.015744	0.205895				0.0284047	0.15156	-0.0266877	0.000113816	0.107411	0.285804	0.436104	0.0150711	-0.0151739
ATP6V0D1	0.000398709	0.27216	0.409426	0.332801	-0.0766492	0.522746	0.570041	0.0568928	0.0790192	0.0189983	-0.0378236	0.337374	0.388739	0.0514543	0.285611	8.84312e-07	0.197455	0.218658	0.619861	-0.0524743	-0.203744
ATP6V0E1	0.171691	0.468157	0.17737	0.0124833	0.174862	0.587157	0.0143546	0.144013	-0.0698702	0.565051	-0.014033	0.613351	0.516337	0.0495144	-0.102853	0.967445	0.120916	0.249439	0.968875	0.143198	-0.163991
ATP6V1E1	0.15089	0.224186	0.371	0.00355088	0.301657	0.4357	0.768177	0.313748	-0.0216279				0.370142	0.292475	-0.0574049	0.0263161	0.20595	0.411469	0.162832	0.0947352	0.235458
ATRAID	0.00697289	0.411165	0.394491				0.57531	-0.0951302	0.0996936										0.0858881	-0.19882	-0.0175759
ATXN10	0.000884013	0.192686	0.568574				0.498249	0.150292	0.00251803
ATXN2L	0.00195066	0.11922	0.606021										0.354716	0.0217893	0.0846022				0.00279612	0.138272	0.15055
AUP1	0.000916127	0.363239	0.463308	0.270899	0.0117118	0.138704	0.964158	-0.112209	-0.0220221				0.904731	0.156462	0.355046				0.554701	-0.0441256	0.196968
AVL9				0.000237529	0.00929603	-0.354385	0.290919	-0.116003	0.122675				0.492132	0.0302932	0.16116
AZI2	0.000649694	0.197853	0.591951	0.000381903	-0.198268	0.476093	0.359443	-0.115311	0.0331802				0.221751	0.204744	0.0248168	5.50057e-05	0.328114	0.491435	0.442697	0.00105698	0.0735537
AZIN1	0.000214203	0.179219	0.298102	0.0457906	-0.0248621	0.490731	0.837964	-0.00935918	0.124772	0.213345	0.189791	0.40301	0.645075	0.240472	0.116295	0.357834	0.0911675	0.246229	0.844259	0.0723495	0.0515363
B4GALT1	7.68805e-06	-0.00600262	0.159087	0.685533	-0.0229329	0.238395	0.0904381	-0.0974932	0.142716	0.0310872	-0.335451	0.416908	0.152805	-0.0454657	0.152755	0.897313	-0.301415	-0.0628121	0.603381	-0.0387329	0.0231051
B4GALT5	9.50676e-05	0.183666	0.461822	0.145958	0.00626009	0.41108	0.351506	-0.0807487	0.116356	0.123731	0.143718	0.276571	0.455466	0.146342	0.0309969	0.0952712	0.168187	0.0277089	0.768604	0.167095	0.0722004
BACH1	0.00426797	0.276711	0.435887	0.163884	-0.106684	0.58776	0.000991425	0.119593	0.187621	0.0745228	0.119311	0.318439	0.0272595	0.213846	-0.145643	0.00941282	0.079432	0.082738	0.636096	0.273043	0.251746
BAG1	0.0613864	0.161368	0.563076				0.551061	-0.0323718	0.239291				0.594285	0.094246	-4.23158e-05	0.00303195	-0.0190761	-0.012083	0.259439	0.207001	-0.233647
BAIAP2	1.12351e-05	0.287864	0.430444
BAX	0.0536761	0.0637189	0.293027	0.0165522	-0.0115718	0.449545	0.354976	0.192091	0.283551				0.0602613	0.040893	-0.277999	0.0346205	-0.10091	0.43618	0.590613	-0.0123349	0.0905024
BAZ2A	0.00482582	0.144742	0.477098				0.0072319	0.0687841	0.000284408				0.00811072	-0.000478495	-0.0706732				0.902576	0.0540782	-0.0995539
BAZ2B	0.00268742	0.0355549	0.0887756				0.13669	0.207251	0.193323							4.69694e-05	-0.00398771	-0.0536446
BBIP1	0.00627071	0.133484	0.201512				0.83436	0.124163	0.111196				0.0744485	-0.229649	-0.139919	0.017388	0.10081	-0.0132761	0.578955	-0.170277	0.146082
BBX							0.00189616	0.225355	0.15576	0.00612672	-0.0614399	0.564934	0.768546	-0.231085	-0.00638946
BCAT1	0.0512654	0.487915	0.66009	0.457788	-0.115687	0.488236	0.242946	0.0286338	0.00640608	6.42507e-05	0.1785	0.333899	0.0509476	0.0555974	0.457209	0.0222131	0.241496	0.325195	0.722985	0.0480026	-0.0202219
BCCIP	0.0197444	0.258997	0.183043
BCKDK	0.0208664	0.234667	-0.0617039				0.823218	0.0450911	0.201301				0.714983	0.0107217	0.116688				0.692127	-0.00750579	0.128085
BCL2L13	2.29652e-07	0.17553	0.459631				0.383906	0.121239	-0.0252341
BCL3	1.64983e-08	0.333295	0.682083	1.07352e-07	0.214056	0.356195	0.66949	-0.0419067	0.0526217				0.000485827	-0.0473029	0.169594				0.0720078	0.00144414	-0.335733
BCL7B	0.00181856	0.151501	0.282936	0.0503541	-0.0706675	0.424381							0.147378	-0.170594	0.536034	0.0188654	0.206223	-0.63299	0.408772	0.00282055	-0.00249418
BDP1	0.223739	0.289381	0.372535	0.1774	0.243394	0.347004	0.13477	0.189659	0.0622001	0.00465386	0.0254865	0.322823							0.946988	-0.0423989	0.435741
BFAR	0.000715986	0.33165	0.231236				0.473049	0.100753	0.181702							0.20688	0.00350103	0.416753	0.730183	0.0705236	0.152714
BHLHE40	0.00412316	0.171177	0.0438891				0.210828	0.0418184	0.215397				0.386802	0.132136	0.313622				0.0762093	0.10949	0.285411
BID	0.0156053	0.0858099	-0.0511228	0.459031	0.103255	-0.559466	0.443314	0.0737046	0.355922	0.0800342	0.15596	-0.509975	0.0152754	0.191492	-0.168019	0.239644	0.143521	0.598483	0.961973	-0.0361127	0.061352
BLOC1S6	3.7132e-06	0.472318	0.626727	0.00528258	0.0273367	-0.500857	0.910819	0.151957	-0.00732941	0.00075515	0.0753266	0.0423615	0.866778	0.209644	-0.0546624				0.921507	-0.00967593	0.270039
BLVRA	0.0017372	0.323748	0.248043																0.122502	0.168605	0.0920776
BLVRB	0.000187326	0.160364	-0.102869	0.21686	0.109435	0.446689	0.117069	0.0223411	0.208596				0.879329	0.0554404	0.385078				0.3851	0.19326	-0.181622
BMF	6.87115e-05	0.125848	0.470415
BNIP2	0.000123151	0.323598	0.668612	0.231595	0.148902	0.465668	0.41009	0.108224	0.172251	0.00441119	0.0301007	-0.427958	0.409636	-0.0372105	-0.0230062	0.0106211	0.150357	0.361675	0.184842	0.156236	0.158518
BNIP3L	3.03658e-05	0.0693511	0.108852	0.139781	0.0643642	0.573877	0.00246679	0.265676	0.0208756				0.354305	0.10556	0.0735803	0.0317109	0.165827	0.389144	0.339142	0.152591	0.0581064
BRD4	3.46062e-05	0.25926	0.452116	0.00018812	0.182589	-0.132755	0.478467	0.148907	0.260758				0.160519	0.132463	0.022458	0.00338546	0.091037	0.0559088	0.662496	0.159379	0.432801
BRD7	0.467019	0.436774	0.140164	0.0184796	0.0968242	0.394356	0.453234	0.106858	0.0464729				0.91168	0.0187318	0.209364	0.187741	0.180644	0.582456	0.928316	-0.205504	0.0898739
BRI3	2.63588e-05	-0.0900836	-0.296064	0.0189643	0.0915212	0.568796	0.193882	-0.173676	0.128336	0.000266034	0.133139	-0.426215	0.00594214	0.0343015	0.17236	0.0848842	0.132813	0.222033	0.153863	0.115055	0.184076
BRK1	1.34941e-05	0.305546	0.339943	0.555801	0.0717027	-0.438304	0.83241	0.0754102	0.0136699				0.197892	-0.0636705	0.316845	0.00427892	0.226106	0.329581	0.956321	0.103343	0.17178
BROX	0.304232	0.177588	0.359837	0.00136258	0.139142	-0.349202	0.561324	-0.172481	-0.0974612				0.277861	0.183357	-0.240719	0.202043	0.146279	0.206681	0.660809	0.16581	0.0951774
BSDC1	0.00280282	0.360498	0.0759145				0.519317	-0.476405	0.168202				0.041384	0.0380886	0.24341				0.628613	0.0416002	0.0449758
BSG	0.000253807	0.140687	0.0471753	0.00441494	0.0900921	0.547409	0.939949	-0.00694185	-0.0803415				0.376641	0.199112	-0.005295	0.0101605	0.218582	0.30982	0.238594	0.0790918	0.155726
BST1	1.53118e-05	0.203047	0.608612
BST2	0.00513696	0.260181	0.128525				0.74588	-0.217802	0.246853				0.293844	0.0788253	0.427315				0.684428	0.262869	0.0398334
BTBD19	0.00334231	0.140009	0.300332
BTF3	8.09777e-17	-0.283403	0.263551	0.132956	0.145683	0.404081	0.00519189	-0.0232965	0.2739	0.0230797	0.220833	0.535098	0.0410618	-0.131881	0.412862	0.000109369	0.242997	0.363752	0.0162964	0.295579	0.00114764
BTF3L4	0.022367	0.229009	0.165932	0.204354	0.212606	0.479985	0.727841	0.163194	0.308404				0.7078	0.163513	0.496964				0.768302	0.0466369	0.25883
BTG1	0.950071	0.0811467	0.0712056	0.437947	-0.149827	0.482491	0.0309361	0.0216031	0.266764	0.436804	0.321244	-0.563049	0.113334	-0.0441603	0.101675	0.705945	0.185652	0.319835	0.0020428	0.140705	0.0118227
BTG2	0.0535768	0.118097	-0.00781518	0.00206997	0.0998439	0.60589	0.938758	-0.104444	-0.0177283	0.0935239	0.165888	-0.151716	0.392568	0.125512	-0.0744379	0.0216017	-0.171991	0.366015	0.670074	0.0932547	-0.116315
BTG3	0.000269094	0.247518	0.172605	0.505232	-0.0540478	0.431835	0.34331	-0.00856746	0.0416968	0.0770749	0.0899533	0.158371	0.0573657	0.0578141	-0.00830268	0.0799183	-0.0437907	0.501792	0.671589	0.22998	-0.163239
BTK	7.4259e-05	0.499776	-0.0973781				0.576759	0.0429846	-0.143522										0.77246	0.198805	-0.203078
BTN3A2	0.532353	0.163182	0.0541518				0.046589	0.172088	0.329046				0.000382242	0.128893	0.155937
BZW2	0.00603207	0.113709	0.417955
C10orf11	0.00255113	0.318048	0.496649
C10orf54	0.000281671	0.192377	0.363321																0.00800773	0.0407899	-0.051073
C11orf57													0.000387587	-0.0234103	0.0684351	0.0412573	0.25388	0.609868	0.280581	-0.180281	0.0580413
C11orf73	0.00558979	0.0951732	-0.0374796				0.657693	-0.0860797	-0.181924				0.761234	0.0869433	-0.0167015				0.713752	-0.378814	-0.0715502
C12orf10	9.45083e-07	0.273473	-0.0139215				0.898549	-0.175827	-0.0055554
C12orf44	0.00776528	0.128317	0.0900398				0.630212	0.0815195	-0.0586288				0.676476	0.037379	0.0218808				0.683717	-0.108625	0.158143
C14orf166	0.00489734	0.085996	0.372221																0.370908	-0.0558798	-0.276046
C16orf54	0.00137319	0.137645	0.0234882																0.949023	0.119628	0.086596
C17orf49	0.000680757	0.00754636	0.0800491	0.202982	-0.0421883	0.580166	0.239032	-0.0609377	-0.0572351	0.00571902	-0.221961	0.548581	0.771519	0.00545387	0.0158752
C18orf32	0.0341377	0.348656	0.564544				0.035774	-0.0273452	0.469147				0.418588	-0.140531	0.0762172	0.00478691	0.0367634	0.508993	0.251305	0.185437	0.224959
C19orf38	2.13988e-14	0.231978	0.086218				0.622414	-0.02642	0.0650506							0.00243311	0.173403	0.539142	0.337658	-0.0405567	0.403528
C19orf43	9.16739e-05	0.0708067	-0.0272828	0.0378923	-0.0805449	0.301673	0.114972	-0.00965304	0.0290936	0.0271651	0.214044	0.514726	0.0483596	-0.080945	0.171306	0.000493645	-0.0421795	0.210735	0.727139	0.029655	0.194491
C19orf59	0.0159415	0.0916785	0.193634				0.095139	-0.276739	0.235049				0.325089	-0.140695	0.165968				0.0484405	0.0999375	0.18458
C1orf162	0.000152826	0.180098	0.105339
C1orf228	0.00055471	0.207495	0.46377
C1orf43	0.000404686	0.182635	0.337837	0.141519	0.27855	0.619212	0.849465	0.187155	0.191673				0.240954	-0.00100336	0.140926	2.62388e-06	-0.0199353	0.504119	0.00331335	0.0754129	0.112387
C1orf52	0.0204257	0.305657	0.441196	0.269781	-0.106458	0.440368	0.818773	0.0630077	-0.0373411				0.969706	0.0691538	0.0472553				0.274847	-0.0241254	0.110754
C1orf86	0.021831	0.170096	0.439647				0.348827	0.079982	0.22812				0.132655	0.0296503	-0.182412				0.0292996	-0.0322906	-0.0690254
C1QBP	0.00406718	0.172302	0.392659				0.0943277	-0.185614	0.265748				0.308839	0.183039	0.10774				0.330741	0.0138434	0.316577
C20orf24	0.0156153	0.0126639	0.295454	0.041	0.174551	0.642542	0.704389	-0.0391874	0.116119	0.0702243	0.27239	-0.43647	0.510719	0.0389336	0.0855293	0.0450231	0.0208544	0.0975002	0.334509	-0.0102485	-0.0745735
C20orf27	0.00319219	0.257088	0.335914
C21orf33	0.00576489	0.192289	0.365753																0.280435	0.223389	-0.0258924
C2orf68	0.0135818	-0.0760238	0.227929				0.18845	-0.173999	0.024079	0.395265	0.184159	-0.367339	0.341258	-0.0165876	0.0326338				0.111037	0.10408	0.197882
C4orf3	0.995307	0.0158617	-0.440353	0.407368	0.0388209	0.31229	0.000178291	0.133946	-0.0831313				0.925823	0.208907	0.204435	0.889637	0.339866	0.721003	0.333827	0.0551004	0.00489496
C4orf48	0.644035	0.200902	0.33776	0.00131317	0.107345	0.392842	0.0882574	0.201394	0.0170591	0.39894	0.222721	0.154195	0.789387	-0.0114673	-0.122117	0.0279538	0.177261	0.262824	0.398148	-0.0923726	-0.0501572
C5orf24	0.00733391	0.280999	0.254961	0.150076	-0.237467	0.420889	0.310487	0.379053	0.383959				0.657037	0.156432	0.242153				0.27837	0.129917	0.0197204
C5orf56							0.00243847	-0.0901188	-0.00827291				0.0299511	-0.071578	-0.0452529
C6orf1	0.00466787	0.240789	0.339551				0.377615	0.16961	0.212911				0.00268539	0.235793	-0.00844539				0.717174	-0.0623724	0.146484
C6orf48	0.00100841	0.168094	0.22603	0.490456	0.349004	0.566948	0.0091571	-0.00227634	0.21727	0.62306	-0.0210873	0.41104	0.000480634	0.0708107	0.349107				0.132772	-0.0145212	-0.0824301
C6orf62	0.000488761	-0.0123883	0.0606974	0.321872	0.149247	0.23549	0.328396	0.0904031	0.247095	0.0051246	0.160905	0.345341	0.0788019	0.10958	0.0808428	0.00278573	0.126415	-0.0811366	0.714192	-0.0663825	-0.147153
C7orf50	0.000490205	0.122642	0.291013				0.0869227	0.150833	0.236391				0.0617274	0.0945075	0.02196				0.128621	0.238018	0.251871
C7orf73	0.000819318	0.449023	0.171025	0.0101719	0.248901	0.34411	0.32977	0.0809626	0.0153823	0.35969	0.135382	0.357829	0.00747295	0.0910708	-0.243494	0.299018	-0.266611	0.0749208	0.0542649	-0.0801147	0.192147
C8orf59	0.000745055	0.299207	-0.0500611	0.00115025	-0.0159258	0.586403	0.13333	0.088402	0.376644				0.966744	0.145241	0.240384	0.0297356	0.339696	0.724351	0.111937	0.0587563	-0.146158
C9orf16	0.00573979	0.153675	0.310683	0.0592484	-0.0510567	0.202009	0.139508	0.104175	-0.0769351	0.00145732	0.00709753	0.332884							0.0180013	0.218389	0.0881155
C9orf72	0.026996	0.211129	0.32998				0.618481	-0.137003	-0.0544033	0.418601	-0.0485946	0.381998				0.00571595	0.206836	-0.0859981	0.132998	-0.178812	-0.0527497
CAB39	0.018524	0.15926	0.372512				0.000947616	-0.0936273	0.158185	0.000428216	0.117691	0.308826	0.419866	-0.105853	0.129433				0.00332664	0.0487941	-0.0396622
CACNA2D4	1.30356e-07	0.210496	0.0873906
CACUL1	0.00069155	0.0622557	-0.140724				0.857884	0.101525	-0.149687				0.196449	-0.0341086	-0.0136302				0.597858	-0.0041431	-0.136505
CALCOCO2	0.00192859	0.315342	0.16163				0.148257	0.0974343	0.283017				0.0252571	0.00435589	0.108806	0.39391	0.0341925	0.222102	0.113905	0.0886935	-0.0495269
CALM3	0.000657129	0.24535	0.329413	0.0102327	0.0133592	0.410839	0.407168	0.0999063	-0.130748	0.0238199	0.066213	0.236592	0.0786315	0.113133	0.346819	0.186292	0.221538	0.507191	0.670552	-0.0678667	-0.0237133
CAMLG	0.0095953	0.32785	0.385222										0.101978	0.074542	0.159554				0.081724	0.20801	-0.0882128
CAMTA1	0.618532	0.232607	0.384169	0.349413	0.0126135	0.582773	0.0867141	-0.116553	0.0930885	0.445892	-0.111114	0.218333	0.208451	0.15977	0.060862	0.0118457	0.119255	0.215302	0.968699	-0.0696233	-0.155676
CAND1	0.0189769	0.0974491	0.337231				0.375602	0.139576	-0.178336										0.473621	0.010915	0.0197932
CANX	0.0005043	0.14476	0.272592	0.620187	-0.0673891	0.534038	0.879099	-0.174704	0.0620753				0.778683	0.214671	0.278686	0.781382	0.00308965	0.294959	0.89265	0.0448121	0.281527
CAPG	0.0179329	0.119268	0.0633702	0.133729	-0.0179857	0.48091	0.153403	0.074238	0.0404474	0.340691	0.0213743	0.632991	0.610638	0.189481	0.100535				0.514368	0.0427312	-0.0350071
CAPN2	0.00284203	0.0761357	0.353165	0.317667	0.0858306	0.19542	0.948517	-0.0910519	0.133425	0.0574175	0.0211464	0.274266				0.0766285	-0.178842	0.135709	0.0626183	0.0311552	-0.206579
CAPNS1	0.000519964	0.469309	0.635013	0.00097666	0.197512	0.556475	0.0606707	-0.118899	0.0954793				0.0150737	-0.0744398	0.0255946	0.0279352	0.051023	-0.137405	0.0389652	0.181513	0.154066
CARS				0.00591301	-0.142705	0.489276													0.827748	-0.00739727	-0.198288
CARS2	0.00760272	-0.141273	0.297453
CASC3	0.00286318	0.223262	0.310052				0.903004	0.367908	0.0585901										0.423784	-0.0984587	-0.092291
CASC7	0.000110363	0.286414	0.0366038	0.0739426	0.216507	0.502823	0.709785	-0.0684562	-0.188199	0.238066	0.22758	0.56242				0.00110081	0.324983	0.448276	0.398547	0.0807834	-0.0527076
CASP1	2.04349e-06	-0.0177297	0.40588	0.00452845	0.134977	-0.244918	0.800614	0.209538	0.0557209	0.478372	-0.091761	0.245808	0.171327	-0.0960639	0.075711	0.00875604	-0.1726	-0.0715464	0.665118	0.16625	0.377884
CAST	3.42041e-05	0.109864	-0.28286	0.744472	0.162533	-0.425231	0.0401752	-0.089302	-0.145185	0.793221	0.290557	0.481574	0.144333	-0.161128	-0.135546	0.58927	0.0503777	-0.0973214	0.0368838	-0.0592875	-0.264379
CAT	9.2923e-06	0.176817	0.169549
CATSPER1	0.000433979	0.317524	0.109671
CBFB	0.00215278	0.327951	0.253217				0.933771	-0.000930531	0.0248344				0.90441	-0.0593174	0.259343				0.923521	-0.00796542	-0.0249961
CCAR1	0.0141085	0.310041	0.199142				0.838199	-0.0120873	0.0640318				0.137799	-0.020576	0.101244				0.264904	0.284489	0.157755
CCDC109B	0.0164261	0.221367	0.188192	0.0235407	0.023611	0.626509	0.483044	0.151185	0.120871	0.378094	-0.16467	0.472526	0.0621854	-0.0238578	0.220791	0.308494	-0.0618104	0.664964	0.0139995	0.314776	0.0245452
CCDC23	0.34912	0.0275368	0.591164	0.00027749	0.27679	0.406663	0.827204	-0.0383393	0.0636242										0.443464	0.118212	0.599763
CCDC28A	0.00131958	0.0936252	0.0405892																0.0305496	0.0107177	-0.102856
CCDC57	0.000557369	0.364486	0.460123
CCDC59	0.0207012	0.0550075	0.398117	0.0311592	-0.034098	0.302957	0.785892	0.00483764	0.209805	0.0301168	0.0812882	0.624413	0.564668	-0.124013	0.265891				0.149831	-0.20426	-0.189085
CCDC69	0.00085078	0.182491	0.0224295				0.308261	-0.167312	0.116308
CCDC82	0.850407	0.113043	0.0632673				0.887422	0.0149772	0.246945	0.000836061	-0.0207274	0.51492				0.0868233	0.0210929	0.449782	0.892414	0.175819	0.227592
CCDC85B	0.32469	0.227553	0.499699																0.000212585	0.0694147	-0.0334321
CCDC88A	6.32269e-07	0.20552	0.0448344				0.823963	-0.0594963	0.0881124				0.49414	-0.000899742	0.0709113	0.0025121	0.426722	0.65516	0.739906	0.208843	-0.150564
CCDC90B	0.125788	0.348359	0.591962				0.741929	0.0291168	-0.183491				0.000794505	-0.165049	0.0561942				0.126678	0.0057899	-0.0421232
CCL2	0.374151	0.209645	0.180966	5.40796e-05	0.359637	0.525593	0.0115463	0.262234	0.171492	3.76323e-05	0.128969	0.515145	0.565686	-0.20266	0.234779	0.287758	0.164582	0.0315672	0.302786	0.103162	-0.139295
CCL3	1.05904e-06	-0.109138	0.503877	0.0251268	0.153107	-0.302362	0.00792091	0.176493	0.16638	0.0121266	0.0654971	0.472794	0.120345	0.281096	0.22588	0.100383	-0.0547686	0.322034	0.000379488	-0.00354402	-0.069038
CCL4	0.00107811	-0.0267193	0.184252	0.038594	0.183854	0.0473669	0.497059	0.15498	-0.0649212	0.000446732	0.198653	0.351849	0.823031	0.0163639	0.366707	0.179864	0.0301095	0.572324	0.00987977	0.0811948	-0.0443947
CCNDBP1	0.152599	0.262723	0.33759	0.00340386	0.00463177	-0.252685	0.164189	-0.176431	-0.00797259				0.716601	0.114876	0.0437255				0.00320112	0.0684926	0.422195
CCNG1	0.0219796	0.104385	-0.124121
CCNI	0.00239899	0.271782	0.169284	0.157991	0.102765	-0.366512	0.274568	0.0573422	0.178573	0.0468868	-0.010978	0.432646	0.306176	-0.0413402	-0.10551	0.114816	0.2793	0.656458	0.0434571	0.0903748	-0.0282423
CCPG1	0.00328497	0.218653	0.163475																0.354065	0.210994	-0.101731
CCRL2	0.0331752	0.352185	0.0290789	0.12821	-0.340886	-0.223002	0.862058	0.0689062	-0.088833	0.00718078	-0.205645	0.392249	0.0456289	0.15815	-0.108933	0.0724862	-0.0389168	0.363681	0.0415259	0.0958709	0.159901
CCSER2	0.785778	0.160699	0.499333	0.975901	0.361102	0.122802	0.00118868	0.168742	-0.0133268	0.399446	0.133656	0.317092	0.0221012	-0.092959	0.0595604	0.499203	0.232834	0.516107	0.00434774	0.254941	-0.0862556
CCT2	0.0085651	0.205098	0.243661													0.677315	0.0445231	0.558654	0.843866	0.139085	0.04417
CCT3	4.91294e-05	0.173144	0.194679										0.162726	-0.165654	0.291044				0.699034	0.208711	0.555359
CCT6A	1.23857e-05	0.376111	-0.216182				0.80566	0.0634056	0.0854388				0.0710777	0.000326369	-0.102801				0.867523	-0.0685363	0.201501
CCT8	1.40535e-07	0.302818	0.34791				0.0524128	0.259662	-0.200646				0.577237	0.0667322	0.125253				0.108682	0.091242	0.0197388
CCZ1	0.122142	0.197262	-0.14368	0.0524587	0.297279	0.591451	0.728219	0.00560942	0.0364928	0.00168252	0.122934	0.452292	0.70229	0.130865	-0.0834032				0.474018	0.171611	-0.0274162
CD14	0.241765	0.371843	-0.0512471	0.242931	-0.0773297	0.436039	0.444115	0.179193	0.0609274	0.0703987	-0.162488	0.429552	0.855027	0.0762098	-0.000327382	0.0190985	0.274322	0.605584	0.816286	0.0136937	-0.0783171
CD151	0.00532106	0.0222686	0.378577				0.648648	-0.0149719	0.0639281	0.101536	0.127442	0.365194	0.857626	-0.0228573	0.169389	0.00946348	-0.0136349	0.0199928	0.82475	-0.137222	0.137658
CD164	0.000231646	0.0209848	0.402971	0.906758	-0.00645059	0.659246	0.633369	-0.0443244	-0.105126				0.705437	-0.173128	0.0189216	0.764707	0.0236139	0.0674893	0.0307696	-0.10876	-0.0888582
CD300E	0.000554025	0.23121	0.27635	0.283093	-0.120005	-0.353944				0.020594	0.25371	0.52089	0.40381	0.122142	0.155138	0.0116349	-0.0284201	0.17622	0.12629	0.0231943	0.261992
CD302	0.000741627	0.196315	0.352228
CD33	1.19619e-06	0.18398	-0.0736205				0.989992	0.133192	0.00406508
CD37	2.80249e-09	0.408954	0.380743	0.465719	-0.150456	0.675401	0.562832	-0.0888004	-0.0319974	0.00788011	0.0151441	-0.195462	0.103673	0.0400096	0.0927761				0.0835013	0.0809397	0.456577
CD4	1.50545e-05	0.278485	0.462799													0.357027	-0.136733	0.158022
CD48	2.91024e-13	0.155538	0.162083	0.945775	0.0737791	0.524246	0.0019359	-0.0716037	-0.121111	0.0352142	0.254403	-0.233964	0.02628	0.0887691	0.0894799	5.81067e-06	0.131945	0.340681	0.537377	0.107734	0.27976
CD58	0.281433	0.00978747	-0.0592368	4.8497e-06	0.00658372	0.536782	0.626347	-0.0205947	0.260092	0.0846338	-0.0441715	0.557933				0.999134	-0.322934	0.400429	0.265285	-0.154981	0.145649
CD63	0.844634	0.0672166	0.209225	0.568293	0.201596	0.372043	0.421623	0.109952	0.378662	0.30367	0.457751	0.512795	0.00208957	-0.0322389	0.158636	0.946936	-0.0349894	0.262404	0.0232804	0.228341	-0.207025
CD68	0.00149133	0.136509	0.0765823	0.20598	-0.0937687	0.524689	0.0745123	-0.148916	0.166093	0.525838	0.0710063	-0.642596	0.565306	0.138586	0.110706	0.117844	0.093155	0.135927	0.273975	0.0749793	0.0460607
CD74	2.12267e-15	0.136963	0.109187	2.28212e-06	-0.0904303	0.310087	0.800567	0.0399738	0.155024	1.75757e-05	0.241685	-0.315914	0.58802	0.134261	-0.0557978	0.000409152	0.145714	-0.31483	0.387581	0.0444332	0.284103
CD83	0.168231	0.0618581	-0.0405924	4.92591e-05	-0.00596135	0.4646	0.162681	-0.0218655	0.237759	0.136702	0.233729	0.435307	0.0214814	0.0865319	-0.164936	0.0226427	0.0452689	0.332101	0.932553	0.0268978	0.140616
CD86	0.0276233	0.269202	0.0660656													1.45397e-09	-0.0181712	0.162742
CD97	0.0097168	0.220145	0.683335	0.183335	0.00216344	0.538348	0.229191	0.153069	0.176466				0.180648	0.120723	0.440519				0.354493	0.0507392	0.164901
CD99	3.54954e-05	-0.077307	0.0333915	0.671976	0.044761	-0.226149	0.127724	0.0930466	0.35583	0.0782248	0.279727	0.556716	0.266973	0.208945	0.125946	0.502257	0.0465101	0.308876	0.955222	-0.0494111	0.195334
CDC26	0.787488	0.522442	0.655305	0.00176768	0.209265	0.490348	0.344763	-0.108739	-0.124326	3.58828e-05	0.138715	0.456078	0.0246002	0.0285159	-0.264503				0.84137	0.054692	0.00109149
CDC40	0.00549134	0.446266	0.308363				0.125062	0.0989527	0.161236										0.0436655	0.084	0.142142
CDC42EP2							0.163589	0.0720768	0.466186							0.00112895	0.276025	0.484657	0.834024	-0.0201006	0.0583018
CDC42EP3	0.0231044	0.427892	0.361408	0.511823	0.205233	0.455563	0.680244	-0.0419179	-0.0336	0.558176	0.258791	0.489552	6.31173e-05	-0.0936847	-0.123166	0.181265	-0.010479	0.512768	0.833902	-0.0872952	0.0227137
CDC42SE1	0.00993434	0.397805	0.210304	0.680388	0.150043	0.499566	0.282103	0.0548456	-0.0657855	0.191439	0.160439	-0.0708021	0.88777	-0.0259613	-0.0379774	0.11009	0.138368	0.430666	0.821057	-0.196703	0.217657
CDC42SE2	0.668191	-0.167903	0.472889	0.344102	0.10587	0.534024	0.000865381	0.141835	0.187343	0.38126	0.143495	0.379146	0.211293	-0.00309897	-0.280396	0.533493	-0.000191997	0.388283	0.918818	-0.0163731	-0.0628219
CDK12	0.000457371	0.389561	0.756109				0.91622	-0.270935	0.0212826										0.721984	-0.0149399	-0.0526913
CDK2AP2	0.0121174	0.329737	0.0975377				0.515085	0.0519561	0.00786867				0.213087	0.186854	0.0363212				0.583766	0.149313	0.0682063
CDK9	0.0113592	0.536567	0.793804				0.926143	0.0557287	0.185456				0.536673	-0.00312877	0.195557				0.691326	0.168438	0.072634
CDKN1A	0.00364522	0.349374	0.0118298	0.221863	0.0222633	0.5902	0.292523	-0.1985	0.347079	0.316885	-0.0141132	0.294364	0.408277	0.0490952	-0.125036	0.0693213	-0.169514	0.194923	0.435872	0.121114	0.209406
CDV3	0.000678046	0.359671	-0.0991542	0.324979	-0.0938046	0.294056	0.290015	-0.0764513	0.105912				0.0371009	0.0712765	0.158112	0.109553	0.0803736	0.290456	0.212752	0.119851	-0.0655792
CEBPD	0.000416544	0.0346598	0.0379179	0.0538827	0.0766713	0.416271	0.274159	-0.161217	0.233648							2.94598e-05	0.17679	0.364398	0.026367	0.111138	0.235539
CEBPG	0.000332602	0.0821842	-0.214717	0.256889	0.0678904	0.459864	0.212369	-0.140877	-0.252355				0.410396	0.153948	-0.0919948	0.849469	0.202664	0.409811	0.578335	0.0984406	0.106942
CECR1	2.45936e-10	0.174251	-0.048068	0.218431	0.118107	0.270799				0.350353	-0.182557	0.288074				0.000363672	-0.0539781	0.231513
CELF1	1.42398e-07	0.291235	0.594757	0.425396	-0.0974363	0.611975	0.488883	-0.352262	0.141153	0.0069512	-0.18273	0.0599696	0.129827	-0.145193	0.181356	0.234837	0.0729656	0.0968667	0.46065	-0.0320325	-0.253676
CELF2	0.0131574	0.416004	0.655523				0.268958	0.0467812	0.165685				0.723384	0.119356	0.0347081				0.346767	0.0849876	0.270458
CEP170	0.0698314	0.338343	0.403406	0.0561674	0.12612	0.348801	0.691326	-0.0669424	0.145127	0.43022	0.0493085	0.119287	0.759515	0.189693	0.0529517	0.0200539	0.145136	0.298758	0.938151	0.201198	0.20583
CEP57	0.0117405	0.31477	0.609678
CERK	0.00773998	-0.100382	0.244269
CERS2	0.00335245	0.334077	0.334628				0.639447	0.0764446	-0.0328374										0.88289	0.0444827	0.118936
CETN2	0.00157607	-0.0621383	-0.419977				0.887328	0.0974455	-0.221052				0.234105	0.168508	0.00823068				0.551936	0.251155	0.326917
CFD	0.0292446	0.0526395	0.303944	0.240335	0.0191367	-0.0209062				0.00975982	0.0734409	0.690929				0.127864	0.199642	-0.0370205
CFL1	0.0218787	0.211808	0.238362	0.0793074	-0.0178074	0.247763	0.874992	-0.203648	0.238428	0.471023	0.0872891	0.316399	0.666902	0.293746	-0.0703627	0.468206	0.224719	0.546769	0.14572	-0.144369	0.250351
CFLAR	0.404315	0.13293	0.279699	0.0653646	0.14382	0.517677	0.0779333	0.125084	0.211313	0.00863755	0.120254	0.433257	0.0922095	0.145587	0.0600227	0.0163471	0.121175	0.385214	0.530411	0.0687661	0.0299962
CFP	4.52699e-10	0.0564751	0.513975	0.0213959	-0.227782	0.642524	0.137112	-0.0821099	-0.0312173	6.04504e-06	0.097236	0.461411				0.000704737	0.160265	0.300436
CGGBP1	0.609591	-0.0384534	-0.298683	0.128045	0.300601	0.596153	0.629041	0.0162724	0.197343	0.0217015	0.110164	0.496625	0.0380581	0.159907	-0.00881945	2.59974e-06	-0.0458682	0.527448	0.0119268	0.0618932	-0.110446
CHCHD10	1.75491e-06	0.0447889	0.424429	7.85065e-05	0.0630715	0.406822	0.925419	0.0567572	-0.0503177	5.45215e-06	0.0302434	0.204501	0.97983	-0.0358753	0.0473842	0.109948	0.189996	0.269725	0.627154	0.0811114	-0.288996
CHCHD2	0.0109999	-0.128568	0.206861	0.773589	-0.143697	-0.543616	0.31823	0.181965	-0.0451957	0.543591	-0.0981405	0.24201	0.947837	0.124628	0.158893	0.626787	-0.0602191	-0.43753	0.90672	0.0395446	-0.00662363
CHCHD5	0.0177002	0.148507	0.0707501				0.27506	-0.0263646	0.23427				0.204852	0.125053	-0.0071949				0.914803	0.0432111	0.0841098
CHD4	0.00190771	0.012705	0.304803	0.00118625	0.131958	0.122475	0.0140301	-0.127597	0.0740926							8.40914e-05	0.148393	0.233226	0.79668	-0.155015	0.10409
CHD9	0.789119	0.175498	0.383262	0.0146433	-0.0627976	0.464956	0.934811	0.138632	0.241258										0.192265	0.0850476	0.242289
CHFR	0.000737635	0.102009	0.208546				0.738822	-0.0351364	0.0839282				0.371321	0.0716928	0.0778097
CHIC2	0.782249	0.384849	0.137423	0.377241	0.0279828	0.701707	0.711548	-0.0729706	0.0505119	0.252602	0.0769918	0.0571548	0.4549	-0.179475	-0.263349	0.0205519	0.0609894	0.44373	0.297519	0.0545495	0.0462937
CHML	0.0043152	0.314211	0.35531
CHMP1B	0.00101145	-0.112264	0.275868	0.0545667	0.196999	-0.488807	0.813088	-0.0792718	0.23041	0.0506342	0.0316763	0.159082	0.779385	0.0679492	-0.0715528	0.262943	0.12878	0.0960955	0.985227	0.130463	-0.00942039
CHMP2B	0.104908	0.273652	0.340568	0.0610961	-0.0149378	0.416827	0.835317	-0.00468489	-0.0827408	0.0209143	0.182949	0.382398	0.47759	-0.0627954	-0.120968	0.0160886	0.0671871	0.466856	0.778322	0.307101	0.372609
CHMP3	0.0750793	0.0885813	0.353526	0.117252	-0.107612	-0.0362658	0.800047	0.0549489	0.0628651	0.000965357	0.332173	0.452149	0.855096	-0.00255786	0.294995	0.159437	-0.0019184	0.382308	0.392676	-0.0743641	0.0988465
CHMP4A	0.418315	0.153815	0.12483	0.524591	0.166354	0.481973	0.294356	-0.00573524	0.0190807				0.421377	-0.111734	0.045927	0.00694574	0.171559	-0.266049	0.114988	-0.0157226	0.174676
CHMP4B	4.62902e-05	0.27498	0.399407	0.288754	0.156777	0.537848	0.202759	0.0695252	-0.0380236	0.313781	-0.0508378	0.592571	0.646386	0.121689	-0.0761519	0.0422647	0.0727353	0.0533349	0.562218	-0.057935	0.042539
CHMP5	0.045804	0.231567	0.103689				0.844708	-0.192603	-0.18381	0.0257551	-0.0641118	-0.520983	0.290647	0.0838749	0.130838	0.000327249	0.205147	0.289974	0.258499	0.0257012	-0.282091
CHP1	1.08061e-05	0.346812	0.276512	0.212216	0.054158	0.538171	0.7528	0.0666532	-0.168983	0.000751571	0.174042	0.419874	0.719344	-0.148003	-0.127502				0.223153	0.0268874	0.1919
CHPT1	4.64343e-05	0.311654	0.426753																0.715103	0.0868599	0.303208
CHRAC1	0.00253477	-0.16456	0.233085				0.610585	0.0972806	0.11697	0.130445	0.170594	0.391169				0.277733	0.187534	0.66039	0.658254	0.0326524	0.211417
CHST15	0.176128	0.115073	0.135101													0.00450544	0.0300313	0.0322165
CHST7	0.0200079	0.154871	0.234277													0.00281726	0.227685	0.339167
CHTF8							0.797812	0.105095	0.187764	0.10706	0.0373179	0.654702				0.00657397	0.274535	0.0397236	0.552666	-0.103628	0.102775
CIAO1	0.00379069	0.36302	0.503391																0.140874	0.017554	0.324921
CIRBP	0.0224446	0.207366	0.0123916	0.295567	0.0630162	0.580245	0.129007	0.120978	0.435934	0.574343	-0.0392725	-0.482392	0.0381349	-0.0906894	-0.00515127	0.990072	0.0998513	-0.103036	0.300246	0.117418	0.167987
CISD2	0.0391683	0.35784	0.3782				0.336293	0.225101	0.0295201				0.0169864	0.10636	0.0344395	2.55567e-06	0.175629	0.645891	0.218366	0.203114	0.513943
CITED2	0.623256	0.203189	0.220482	0.00235773	0.109304	0.668154	0.25139	-0.0590563	0.1879										0.132356	-0.0290887	0.383351
CLEC12A	6.3529e-08	0.202733	0.387849	0.00109776	0.235234	-0.0871394	0.349359	0.069821	0.196976				0.479798	0.00982767	0.115223				0.506159	0.112442	-0.0385579
CLEC4A	1.27696e-06	0.251449	0.076185				0.53508	-0.0590859	0.0439609										0.00154406	0.0492714	0.373268
CLEC7A	2.99182e-08	0.0586967	0.140304	0.0503219	0.0743115	-0.419544	0.698702	0.029806	0.194955	0.000144011	0.0634675	0.20704	0.479543	0.00838535	0.0685177	0.278477	0.193335	0.37507	0.126682	0.0105628	0.0697257
CLIC1	7.69019e-07	0.396772	0.199383	0.418878	-0.0639391	0.548551	0.671861	-0.226357	0.319208	0.238141	0.0348323	-0.0308857	0.291215	-0.0380183	0.115778	0.467443	0.054378	0.505473	0.384189	-0.0881319	-0.377279
CLIC4	1.44611e-06	0.411928	0.39103	0.0467112	0.266171	0.437473	0.930688	-0.158339	0.0243879				0.867726	0.159154	0.325021	0.00296858	0.0437408	0.0801538	0.375027	-0.0489989	-0.23743
CLINT1	0.000485682	0.115018	0.0645051				0.922984	-0.086072	0.0258927				0.0122291	0.101136	-0.10676	0.0406125	0.221916	0.258793	0.00223492	-0.297106	0.0308295
CLIP1	0.00613229	0.139094	0.0993994	0.000764664	0.107363	0.351699	0.201818	0.313617	-0.0305911	0.000370227	0.244257	0.4483	0.149404	0.128658	0.0404104	0.0724484	0.135954	0.281488	0.782899	-0.135805	-0.23642
CLK3	0.00840829	-0.0542359	-0.151693										0.281426	0.144794	-0.0213444				0.150701	-0.117612	-0.0811523
CLK4	0.555098	0.26907	-0.0797941	0.0122387	0.344815	0.676638
CLMN	0.000116361	0.218399	0.13315
CLN8	0.000150731	0.156406	-0.182404				0.447149	0.153733	0.129033										0.956804	-0.0998018	0.159357
CLNS1A	1.98195e-06	0.167084	0.431856				0.00712582	0.0064498	0.152128				0.0286247	0.157893	0.3044				0.0073888	0.0981465	0.138577
CLPTM1	0.0172643	0.26362	0.645797										0.874663	0.0270234	0.428177				0.945364	-0.0603658	-0.0924174
CLTB	0.00293236	0.207188	0.372923	0.586236	0.285911	-0.10156	0.98486	-0.123466	0.0817352				0.555604	0.00846629	-0.0657911				0.273563	0.250635	0.206935
CLTC	4.21598e-05	0.209067	-0.0861607	0.270926	0.191652	0.40473	0.83889	-0.121394	-0.0209803	0.00409545	0.263533	0.499808	0.715983	0.0799636	0.0767414	0.130607	0.29795	0.563386	0.62714	0.146173	0.124615
CMIP	0.0639269	0.135803	0.384407				0.203609	-0.0664915	0.149719				0.00383743	0.0215055	0.151221	0.0147401	-0.119716	0.368471	0.0153735	-0.123199	0.0445923
CMPK1	0.00599195	0.34996	0.00994629	0.182244	0.21121	0.32518	0.380647	-0.049731	-0.00560389				0.0554609	0.0290621	0.381143				0.137877	0.111908	-0.152159
CMPK2				1.46971e-05	0.300389	0.119695	0.0330437	0.135675	-0.0025276							0.0611344	0.176669	0.288319
CMTM3	0.00934194	0.233297	0.103115				0.317476	-0.0263848	-0.0206362				0.286394	-0.124941	0.488756				0.0584278	0.210647	-0.0221197
CMTM6	0.0339001	0.224831	0.233232	4.78671e-06	0.0307667	0.366489	0.842183	-0.156153	0.292658	0.00170629	0.0684617	-0.262921	0.977878	-0.101058	0.253941	0.0414728	0.0772527	0.317624	0.443393	0.338521	0.024569
CMTR2	0.0117542	0.238618	0.207715				0.73489	0.00545372	-0.0976037										0.28179	0.0971616	0.0138352
CNDP2	0.00848745	0.0951924	0.438753				0.0438623	-0.0942496	0.310477	0.0716943	0.168139	-0.216441	0.311138	0.122816	0.248953				0.803288	0.216378	-0.251141
CNIH1	0.000158644	-0.372678	0.0597295	0.122997	-0.0828634	0.698945	0.160245	-0.0749428	0.0345981				0.0217131	-0.0169923	0.00612797				0.950813	0.0981581	0.0703931
CNIH4	0.00183932	-0.0259338	0.395003	0.0616148	0.244113	0.326807	0.0952348	-0.252026	0.199408				0.506762	0.155308	0.0982281	0.0657021	0.0802611	0.126274	0.384846	-0.0142904	0.0842131
CNN2	0.0012027	0.452268	0.476454
CNOT1	0.876454	0.462707	0.641783							0.00391975	0.32672	0.432297	0.529217	0.0941381	0.0410957	0.0400177	-0.0518416	0.405589	0.121078	-0.131215	0.0531021
CNOT4	0.585049	0.261381	0.364529	0.0119281	-0.0379781	0.283495	0.00259926	-0.0503809	-0.0483556	0.000319976	0.105979	0.442734	0.00313188	0.172544	-0.00118883				0.187504	0.0864185	0.00710824
CNPY3	1.07917e-05	0.158226	0.101786				0.173999	0.201846	0.0405986	1.50175e-07	0.151682	0.347043	0.189778	0.110377	-0.0156269				0.0309699	0.158741	0.0766992
COA1	0.000908332	0.194088	-0.267146																0.194379	0.117506	-0.184757
COL4A3BP	0.227604	0.144796	0.0794601				0.813692	-0.155537	-0.0747697				0.120168	0.201454	0.0483352	0.00135375	0.174064	0.226592	0.754431	-0.04632	-0.144224
COMMD6	2.20759e-05	0.0786014	0.157607	0.0482288	0.0778845	0.569281	0.475027	-0.0556151	0.48082	3.75173e-06	-0.0682886	0.639355	0.754091	0.15667	0.311729	0.108803	0.154817	-0.231096	0.0102934	0.0746812	-0.147886
COMMD8	0.000272648	0.11838	-0.195398				0.674867	0.122018	0.0336205				0.755461	0.0943759	0.490486				0.868098	-0.273933	-0.149422
COMMD9	0.0122619	0.45687	0.28746				0.145036	-0.0120009	0.108453										0.517398	-0.0267718	-0.101802
COMT	1.19261e-10	0.239437	0.359544				0.193491	-0.249922	0.211783				0.283441	0.0103389	0.175886				0.558778	-0.102795	0.180372
COPA	0.000459833	-0.013448	0.416272	0.0133652	-0.0265837	0.47	0.0272745	-0.108512	0.0146984	0.575294	0.115892	0.408178	0.939104	-0.0309527	-0.00946411	0.0832341	0.0196405	0.546671	0.778929	-0.0836148	0.0253966
COPB1	0.026759	0.255291	0.184658	0.000646763	-0.0234698	0.428699	0.912891	-0.0822546	0.074242				0.869191	-0.0868298	0.431528	0.00367167	0.246055	0.106445	0.558595	0.012887	-0.074193
COPS2	4.48499e-05	0.10551	0.381296
COPS3	5.8581e-05	0.0870267	0.365084
COPZ1	0.0902781	0.0967966	0.320089				0.350559	-0.164199	-0.00298033				0.705889	0.0542044	0.371784	0.00515947	-0.29447	0.168912	0.732106	-0.16638	0.084229
CORO1A	0.00106152	0.145685	-0.19759				0.675223	0.108684	0.0892928	0.938304	0.0759165	0.412994							0.429528	0.145631	-0.0669634
CORO1B	3.13736e-05	0.0774268	0.134257				0.383804	-0.138952	0.10082				0.646113	0.0169168	0.230926
CORO1C	0.00157578	-0.0181831	-0.152815	0.0568527	-0.0432429	-0.442906	0.536736	-0.0965827	0.017012	0.473168	0.00041061	0.173948	0.287241	0.277391	0.151912	0.527054	0.0692559	0.320493	0.927551	-0.0676141	-0.280562
CORO7	0.00317267	0.0625426	0.231829										0.618429	0.247912	0.334194				0.350882	-0.0917584	0.0724867
COTL1	0.00361762	0.150868	0.320774	0.0195384	-0.109228	-0.37476	0.919473	-0.333608	0.23266	4.64216e-05	0.0815232	0.330481	0.315189	0.175497	0.208145	0.00277584	0.255586	0.251184	0.00676998	-0.033179	-0.0299889
COX16	0.0695735	0.0117953	-0.13979	0.646616	0.250491	-0.14339	0.865961	0.0267113	-0.187854	0.0156289	-0.0173684	0.452421	0.295449	0.169414	0.198108	0.231559	-0.0405713	0.197829	0.228407	0.0270841	0.0832499
COX19	0.0705689	0.380488	0.491591	0.529114	-0.296493	0.427884	0.494094	-0.264532	-0.127533	0.321619	0.205392	-0.487157	0.462869	0.19363	0.05204	0.0182276	0.170933	-0.0403114	0.588923	0.148526	0.331438
COX4I1	0.00404592	0.368617	0.664552	0.00025751	0.077219	0.527616	0.12905	-0.0215064	-0.0724186	0.0178989	-0.0619405	-0.532785	0.0552879	0.249774	0.240273	0.00450859	0.39366	0.840467	0.090383	0.161863	0.171408
COX5A	0.00040724	0.467421	0.836891	0.0224161	0.0256374	0.273687	0.963202	0.0374012	0.149573	0.00293693	0.233918	-0.0861687	0.14441	0.171215	0.337651				0.557321	0.168793	0.0297525
COX6A1P2	0.587719	0.392782	0.315346				0.204507	0.206198	0.103053				0.140037	0.174963	0.166501	0.0187862	0.161095	0.508924
COX6B1	0.062323	0.153871	0.448079	0.388824	0.209238	0.166909	0.826026	-0.112118	-0.167072	0.477345	-0.456579	0.273149	0.297109	-0.091194	0.258481	0.0121933	0.30354	0.113277	0.532183	0.318878	0.0893507
COX7A2L	1.56461e-07	0.31997	0.42949	0.038009	0.221335	-0.408514	0.627966	-0.223153	0.148572	0.00310002	0.142261	0.430232	0.944332	0.111245	0.13457				0.502223	0.0275973	0.065121
COX7C	0.130117	0.339971	0.467038	0.212464	0.158475	0.279174	0.895234	-0.166771	0.123102	0.000636034	0.0260926	0.106439	0.20632	0.031474	-0.182146	0.0932849	0.0804126	0.43897	0.0821991	0.211409	0.402583
COX8A	0.0082724	0.238477	-0.164687	0.0793888	-0.0914923	0.487969	0.0899329	-0.224235	0.148002	0.0430682	0.0112394	0.198376	0.789221	0.236755	0.143038	0.0701428	-0.0953698	-0.085043	0.0253121	0.1215	-0.0840153
CPEB4	0.113111	0.176813	0.112411				0.698461	0.128915	-0.0557622	0.270365	-0.0397102	0.35253	0.279705	0.234315	0.0520248	9.01886e-06	0.241458	0.608148	0.318637	-0.133988	-0.0372493
CPNE1	0.00997284	0.146621	0.147135				0.907524	0.0923642	0.16528				0.824696	0.00409711	0.100005				0.0966331	-0.056028	-0.0604951
CPPED1	0.0125993	0.176375	0.0115307																0.495591	-0.00294319	0.0595575
CPVL	0.0203263	0.374445	0.400936													0.624276	-0.136963	0.00851726
CREB1	0.00826081	0.271831	-0.069772				0.119495	0.0936185	-0.0188918										0.586736	0.2492	0.00665629
CREBBP	0.0162263	0.198325	-0.260586	0.304327	0.143144	0.682907	0.955839	-0.0857825	0.337374				0.454709	0.0779504	0.261698	0.339275	0.135329	0.0509403	0.967199	-0.0110373	0.268567
CREBL2	0.00289533	0.0590161	0.330236				0.918157	0.130685	0.151237				0.0836952	-0.0991754	0.249292				0.209422	-0.0285222	0.102686
CREG1	2.49423e-10	0.380027	0.644133				0.392798	-0.173608	0.0581424	0.151009	0.0603417	0.393914	0.898167	0.0359321	0.0698224	0.00258158	0.102944	0.368181	0.787569	-0.0928458	0.19732
CRELD2	0.00239864	0.510044	0.374605				0.373368	-0.0260885	-0.0739186										0.489918	0.0410552	0.158411
CRK	0.00136402	0.257819	0.0632917	0.0616311	0.0227989	0.212851	0.0930526	0.0245742	0.284877	0.00875536	0.137671	0.336092				0.173095	-0.0087932	-0.0232951	0.731331	0.0115167	0.210965
CRTAP	9.40649e-16	0.180041	0.0275414													9.19304e-06	0.057883	0.344067
CRTC3	0.0205985	0.333925	0.187295	0.184578	-0.278025	0.107794	0.995317	0.0180396	0.159546				0.0971045	0.309831	0.343364	0.0861188	0.154661	0.611578	0.0796512	-0.128014	0.321858
CS	1.68049e-05	0.255059	0.345352				0.297323	-0.0348704	0.0385543										0.887554	-0.0922831	-0.0587442
CSDE1	0.000932883	0.307222	0.4118	0.743358	0.195082	-0.178289	0.11213	-0.0639314	-0.116313	0.582763	-0.0169551	0.444575	0.215782	0.124418	0.125532	0.209689	-0.0744392	0.617008	0.48773	-0.0839225	0.00212234
CSF2RA	6.99074e-05	0.307635	0.537703	0.0124785	0.171511	0.542463	0.530586	0.0110435	0.306979				0.292867	0.0489541	0.384245	0.0110896	0.163974	0.436589	0.107609	-0.0658998	0.194192
CSF2RB	0.00540276	0.246967	0.571419				0.925828	0.0864755	0.0867921				0.518697	0.00315814	0.303151				0.179014	0.184439	0.217256
CSF3R	0.0157024	0.0536394	0.0972392	0.0749332	-0.0611384	0.619929				0.170766	0.249325	0.0938259
CSGALNACT2	6.29157e-07	0.191681	0.473843	0.324186	0.0637356	-0.622853	0.592264	-0.136688	0.237515	0.0671059	-0.0754879	-0.622206	0.823428	0.101277	0.11958	0.0412296	0.0147111	0.693834	0.420466	0.0187412	0.262311
CSK	0.0335494	0.088415	0.333818				0.823024	-0.254955	0.358145							0.00802451	0.0424253	-0.0306565	0.103104	-0.0980167	0.0585819
CSNK1A1	0.0746319	0.614312	0.693858	0.554339	0.229949	0.370446	0.607278	-0.0580247	-0.327398	0.0157941	0.0985752	0.351821	0.660034	0.224521	-0.0454453	0.178409	0.131339	0.335249	0.374786	0.189539	0.2154
CSNK1D	0.0141789	0.152635	0.421436	0.125825	0.0826016	0.632241	0.387392	-0.0507615	0.192794				0.134468	0.225075	0.235184	0.416932	0.182365	0.570425
CSNK1G2	0.00296163	-0.105235	0.184647
CSNK2A1	0.0193793	0.242371	0.0594218				0.464829	0.164551	0.055337				0.333697	-0.03444	0.319877				0.47081	-0.04983	-0.239424
CSNK2B	2.22782e-06	0.342347	0.342372	0.429102	0.151359	0.109143	0.566946	-0.172887	0.180745				0.166658	0.120278	-0.199247				0.203946	0.0653087	0.138123
CSRNP1	0.00427403	0.305967	0.473042	0.00810458	0.459061	-0.103511				0.00186466	0.123143	0.0356164							0.986892	0.0651265	-0.0319526
CST3	3.70665e-10	0.305386	0.00187254	0.00157229	0.00323027	0.441344	0.170784	-0.0645961	0.0889237	0.000328264	0.103088	0.479542	0.729258	-0.0529854	-0.0151617	0.0022391	-0.00210356	0.283913	0.899028	-0.087578	0.327984
CSTA	1.48593e-07	0.079382	-0.459495	0.0206978	0.178493	0.541962	0.757476	0.127752	0.202104	0.0628885	-0.0364877	0.551108	0.113807	0.134408	0.444377	0.0912441	0.050081	0.679048	0.63505	-0.108768	0.021316
CTA-29F11.1	0.00378913	0.108778	0.144296
CTB-58E17.1	0.18926	0.0407752	0.222105	0.00419686	0.192036	0.416202	0.605833	0.176679	0.169566										0.777715	-0.168421	0.109484
CTB-61M7.2	5.31586e-05	0.317048	0.133293	0.460909	0.107596	0.2765	0.473476	0.0539843	0.139916	0.444347	0.116856	0.521162	0.0630064	-0.013261	0.126966	0.534346	0.12059	-0.00482171	0.990487	0.243229	0.240294
CTBP1	0.00377311	0.216133	0.411354				0.383265	-0.047437	0.191268										0.0267595	0.106711	0.2475
CTBP2	0.0187194	0.11696	0.22703	0.0128348	0.138348	0.604139	0.554226	-0.0095367	-0.329202				0.0632451	0.00608384	0.307952
CTD-2020K17.1	0.000916066	0.308714	0.403469				0.394017	-0.0555334	-0.0455299										0.402308	-0.155316	0.086107
CTD-2267D19.2	0.000455859	0.257443	-0.0472704
CTDNEP1	0.000151041	0.13538	-0.231987				0.0069206	0.240664	0.378867				0.00188704	0.0845233	-0.251061				0.101735	-0.0776939	0.288064
CTDSP1	0.00816105	0.105801	0.166033				0.295518	-0.0873466	0.00842961										0.163442	0.175438	-0.00475569
CTNND1	4.51403e-05	0.0724291	0.00809785																0.581098	-0.112069	0.219046
CTSB	0.0861483	0.219631	0.353995	0.271794	0.075017	0.558468	0.289447	0.0943685	0.071913	0.693075	0.448527	-0.183546	0.528891	-0.00819297	-0.0292852	0.01136	-0.136744	-0.0319896	0.722287	-0.010732	0.196011
CTSC	0.000462208	0.426261	0.477307				0.204209	-0.0931319	0.0990271	0.000463517	0.206236	0.383248				6.24406e-06	-0.009656	0.0553881	0.0594243	0.0550275	0.0529065
CTSH	5.51103e-07	0.179363	0.389561	0.0232456	0.120511	-0.617104	0.375655	-0.0344192	0.275842	3.95472e-05	-0.0122805	0.498329	0.923386	-0.264156	0.264046				0.797177	-0.0104179	-0.276978
CTSL	0.0870561	-0.0285328	-0.147563	0.723666	0.0169998	-0.433167	0.235428	0.0490635	-0.131057	0.98489	0.278122	0.601683	0.286792	0.00554248	0.0337773	0.0181024	0.0587048	0.553186	0.0214602	0.207399	-0.255034
CTSS	8.0359e-13	0.334062	0.00731739	0.0405917	0.14461	0.49164	0.974602	0.135129	0.146673	0.00238156	-0.0525829	0.539208	0.895428	0.130553	-0.0232839	0.0470746	-0.00523744	0.0539443	0.147707	-0.0341242	-0.18513
CTSZ	4.65706e-07	0.48103	0.369549	0.0551818	0.0735806	-0.205413	0.366271	0.203031	0.26973	0.166554	0.183158	0.576713	0.407686	0.0431707	0.197608				0.838871	0.100582	-0.0841078
CUL4A	3.88192e-05	0.058007	0.464349				0.106891	0.0507343	0.0164302				0.795354	0.104695	0.131655				0.870038	0.00556685	0.10677
CUL5	0.0144363	0.011514	0.536827				0.494854	0.170742	0.0289636				0.31619	0.139206	0.024039	0.778525	0.169902	0.151664	0.568641	0.00119077	0.0649449
CUTA	0.000146013	-0.322918	-0.153813	3.30714e-08	-0.00822101	0.394577	0.468067	-0.119416	-0.0268556										0.0737522	-0.134138	0.00980454
CUX1	4.09215e-05	0.0588812	0.140868				0.66825	-0.135117	0.211699	0.103764	-0.0367003	-0.45888	0.00150153	0.330967	0.116089	5.37882e-09	0.161923	0.377708	0.0351316	0.0884735	0.0842467
CWC25	0.00372735	0.241125	-0.0355527	0.341036	0.024679	-0.161858	0.778974	0.0206168	0.286238										0.39238	0.101095	0.318458
CXCL16	0.69186	0.236513	0.586057	0.102162	-0.0250409	0.00135104	0.963013	0.251566	0.226854	0.00265464	-0.0146677	-0.549632	0.669563	0.126601	0.0077188	0.0489936	0.0987067	-0.279088	0.788409	0.099054	-0.169634
CXCL2	0.0220654	0.340518	0.273847	0.90471	0.101007	0.462717	0.235064	-0.124964	-0.160618	0.991279	0.177764	0.306494	0.986164	0.120566	0.163075	0.49683	0.112929	0.219565	0.101866	0.00972162	0.186591
CXCR4	0.00561389	0.159522	0.0537053	0.200302	0.00784008	0.58964
CXXC1	0.00104433	0.0965589	0.243583																0.539454	-0.0632788	0.0526933
CXXC5	2.11736e-05	0.10927	-0.0735163				0.0923353	0.0553022	-0.0383148										0.124517	0.136274	-0.0856867
CYB561A3	0.000183241	0.122673	0.143312				0.541884	0.305167	0.228978				0.630877	0.151472	-0.197834	0.0915867	0.119885	0.637516	0.578406	0.188054	-0.236196
CYB5R3	0.0443242	0.218752	0.193282	0.333678	0.335119	0.553289	0.55213	0.00762669	0.22469				0.761133	0.228914	0.340192	0.0002337	0.162658	0.294629	0.90251	0.113065	0.374597
CYB5R4	0.00380206	0.121758	0.145193	0.186537	-0.00802487	0.216432	0.873429	-0.192504	0.0803444				0.627994	0.124798	0.119702	0.0364283	-0.169176	0.527164	0.585619	0.0076159	0.387209
CYBB	0.00526934	0.228989	0.0883223	0.0649583	-0.0426685	0.54986	0.704382	-0.120908	0.0717548	0.000738126	0.168282	-0.333375	0.359779	0.0574247	0.187841	0.00335816	0.0472878	0.580826	0.886554	0.0488403	0.123772
CYC1	0.00261008	0.125535	0.411132				0.823723	0.0546191	0.209442	0.706761	-0.0568899	0.526401	0.111633	-0.0460085	-0.0512161				0.956504	0.0563349	0.00206155
CYFIP1	0.000263615	0.497099	0.739611																0.855213	0.0756625	0.287513
CYTH1	0.241216	0.38524	0.332903				0.28826	0.098231	-0.109373				0.101489	-0.212972	-0.174225	0.00740613	-0.0695515	0.160222	0.308986	0.00168419	0.108081
CYTH2	0.000507927	0.37746	0.0143127	0.631089	0.0143281	0.103352	0.458857	-0.129626	0.236549				0.185846	-0.00434839	-0.291657				0.417262	0.0928792	0.301476
DAB2							0.884837	-0.0983814	-0.0871811				0.166721	0.0423399	0.210247	0.0127387	0.137631	0.610403	0.872192	0.178554	-0.0615398
DAP	6.24689e-05	0.141053	0.368019				0.0378375	-0.0616545	0.00303629				0.374795	0.0767307	0.331873				0.752571	-0.123247	0.203751
DAP3	1.76859e-05	0.0508172	0.256841				0.21607	-0.236267	0.0215203				0.561652	0.202907	0.167274				0.0754056	0.18233	-0.0353378
DAPK1	0.0115624	0.253251	0.0176331							0.620892	0.0591709	-0.0286525	0.76364	-0.0601788	0.230878	0.461665	0.262083	0.354362
DAPP1	0.00358016	0.104574	0.224193				0.356543	-0.013537	-0.0875075				0.103877	0.0925753	0.352597
DARS							0.000488275	0.0761076	-0.0538462										0.00739966	0.343383	0.103027
DBNL	0.146526	0.263431	-0.170272				0.865099	-0.0698212	0.037137	1.9789e-05	0.0141415	0.361024	0.465126	-0.117576	0.0153765				0.861242	-0.0238513	0.100741
DCAF11	0.00654644	0.0789118	-0.0445576				0.901629	-0.0819924	0.232738										0.429682	0.00916148	-0.0161077
DCAF7	0.00161519	-0.0343981	-0.0557112				0.355074	0.149367	0.121302				0.771602	0.105849	0.382296	0.00475803	0.170948	0.368408	0.103522	0.284778	-0.0751525
DCTN2	0.000188341	0.180587	-0.251623				0.639895	-0.222878	0.211115										0.204034	-0.0249544	-0.164361
DCTN3	0.284239	0.334956	0.394597	0.0175553	0.0397549	0.587247	0.215356	0.0603949	-0.12109										0.879254	-0.0690072	0.0312975
DCUN1D1	0.0180636	0.330699	0.319647	0.192635	0.182601	0.485181	0.515775	-0.267908	-0.165397				0.752787	0.336124	0.292344				0.285036	0.0630551	0.230298
DCUN1D3	2.32735e-05	0.257844	0.467016							0.0374458	0.133214	0.310593	0.947569	0.13821	0.00665857
DDA1	0.598368	0.342364	0.137935	0.929829	0.168196	0.625582	0.395257	-0.0239737	0.161428	0.14569	0.242697	0.107425	0.492394	0.0124443	0.231985	0.00587436	0.0670676	0.54778	0.754846	0.0512769	-0.0998802
DDAH2	0.00111902	0.051189	-0.450042				0.13071	0.213777	-0.00897352				0.363546	-0.0556182	0.0140055				0.268078	0.0573754	0.295753
DDIT3	0.801127	0.165817	-0.241519	0.432362	0.182698	0.364542	0.0142219	-0.0168203	0.220695	0.0615006	0.0548565	0.491906	0.828889	0.0177064	0.569334	0.0143388	0.0587419	0.404472	0.33482	0.100217	0.054679
DDOST	0.0014239	0.156915	0.342344																0.125546	0.198795	0.0321094
DDX21	0.00174099	0.387277	0.202829	0.0814637	0.164783	0.68293	0.923394	0.0747932	0.194484	0.300589	-0.0546292	0.446031	0.720024	0.194845	0.158895	0.0394815	-0.0265011	0.227129	0.406473	0.087269	0.104284
DDX52	0.000158454	0.333614	0.0915167				0.568843	-0.187124	-0.0215418				0.671094	-0.0705833	0.314364
DECR1	0.000736651	0.17557	0.338103				0.728158	-0.247399	0.0562159				0.960664	0.330719	0.313731				0.649412	0.205303	0.308689
DEDD	0.0154335	0.206939	0.494118				0.861357	0.0892276	0.110338
DEK	0.00960354	0.0445184	-0.0957607				0.0116523	0.0209545	0.301455	0.863758	0.0392443	0.540052	0.0180563	-0.0546833	0.397444	0.49408	-0.0250425	0.210215	0.473241	0.152331	0.39259
DENND1C	0.0123838	0.289251	0.223289
DENND5A	0.00770064	0.190532	0.162573	0.254025	0.123455	-0.0827558				0.50155	-0.038513	0.353131	0.247812	0.0290748	-0.159163	0.0778428	0.083113	-0.138951	0.0802953	0.0831656	0.00175354
DENND6B	4.43007e-05	0.292717	0.130785
DESI1	0.447341	0.139655	0.200577	0.0114455	0.199209	-0.422604	0.534104	0.253594	-0.0683227	0.13213	0.00703606	0.49123	0.708955	0.127299	-0.105291				0.385917	-0.0590674	-0.252776
DESI2	0.111034	0.151514	-0.210712	0.00384354	0.161397	0.563987	0.0300142	-0.0898634	0.219352				0.380584	0.087673	-0.0208932
DGUOK	0.101975	0.124451	0.451247	0.465402	0.34012	0.309352	0.168086	0.0604485	-0.154681	0.0562884	0.0739324	-0.0501803	0.0154248	0.104704	-0.0573182	0.00342664	0.00698535	0.706584	0.237159	0.0644019	-0.011167
DHPS	0.00428016	0.0573996	0.0349998										0.0652098	-0.03093	0.0260817				0.0711197	-0.0312931	0.0882812
DHRS4L2	3.22868e-05	-0.10545	0.122142				0.796509	-0.131635	0.170605
DHRSX	0.000190537	0.0747009	0.455481				0.901994	-0.16243	0.135971				0.448062	0.0877815	-0.0897373				0.205553	0.0733594	-0.140855
DHX15	0.00683667	0.248845	0.601289				0.767999	-0.137344	-0.0703442										0.944758	0.109223	0.224893
DHX40	0.0206632	0.161177	0.43116
DHX9	0.000531517	0.612012	0.470983				0.437902	0.0107976	0.103837										0.505071	-0.0202549	0.0866895
DIAPH1	0.00275186	0.299246	0.386877	0.251434	0.150692	0.43639	0.130607	0.0537859	-0.0842657	0.000200761	-0.0278702	-0.413758							0.750977	-0.0291412	0.156915
DIAPH2	8.2336e-05	0.272817	0.430698
DICER1	0.00325843	0.382401	0.231701	0.534876	-0.361568	-0.337957	0.328743	-0.197322	-0.0487744	0.0123317	-0.0194511	0.491262	0.0954118	0.0468504	0.11423	0.754759	0.0886871	0.308097	0.499605	0.0748793	-0.0156227
DIRC2	0.00160694	0.292831	0.366156
DLD	0.00651816	0.314862	0.516634				0.838212	0.0317547	0.28684	0.00465147	0.124992	0.443577	0.239025	0.15771	0.164346				0.491607	0.0446091	-0.146101
DNAAF1	4.90029e-08	0.130784	0.0446324	0.0696645	-0.109645	-0.101332				0.0700834	0.222114	0.452146				0.764575	0.17995	0.43675
DNAJA1	0.670065	0.0233258	0.00867416	0.95999	-0.199024	-0.214861	0.927237	0.0708849	0.177958	0.545454	-0.351232	-0.443524	0.645329	-0.188051	0.348687	0.000377967	-0.387149	-0.0272143	0.260886	-0.0502431	0.180972
DNAJA2	0.000522543	0.230438	0.475903										0.332243	0.140398	0.221538	0.404624	-0.162585	-0.357981	0.701824	-0.0959406	-0.161103
DNAJB12	0.000777926	0.158209	0.387406				0.290876	-0.0197343	0.316388				0.579736	-0.0152749	0.126032				0.935221	-0.0320773	0.194104
DNAJB9	0.124668	0.18758	0.121284	0.0211647	-0.114448	-0.305378	0.119012	0.196768	0.395451				0.297142	0.0224398	0.316958				0.0919694	-0.0713358	0.222735
DNAJC1	0.292422	0.112613	0.253346	0.00228608	-0.0684802	-0.672988							0.107389	-0.0492935	-0.186579				0.289054	0.256303	0.170911
DNAJC15	0.000426184	0.218035	0.253085	2.51497e-05	-0.222463	0.295215	0.0925668	-0.148023	0.000725748				0.398363	-0.00551901	0.284931
DNAJC3	0.000778577	0.451777	0.498378	0.618407	0.207286	0.343645	0.815855	0.022101	0.261377	0.405012	-0.330831	-0.0450662	0.82925	0.0591183	-0.225304	0.93158	-0.112697	-0.366411	0.4488	-0.168959	0.143111
DNAJC4	1.85967e-08	0.275202	0.407475				0.0213357	0.0259418	0.182767
DNAJC5	0.0198718	0.14002	0.256486				0.891428	-0.00483954	0.0597893				0.703929	0.119023	0.338864				0.939906	0.320836	0.210586
DNAJC7	0.00911484	0.314689	0.25889	0.088969	0.0738888	0.561005	0.633696	0.239383	0.287648				0.0494313	0.150988	-0.0501236	0.111566	-0.0719628	-0.197563	0.51035	-0.0487974	-0.029206
DNM1L	0.0100914	-0.0332332	-0.312837				0.0850297	-0.10558	0.405833							0.957006	-0.0733154	-0.349408	0.0601929	-0.200339	0.126402
DNPH1	0.00624609	0.0321641	0.286111				0.0333336	0.0197525	0.160502				0.00531078	0.0636558	0.289327				0.132468	-0.206852	0.164932
DOCK2	1.55196e-07	0.234819	0.467723				0.14823	0.0148893	0.156123				0.29331	0.142432	0.295102				0.206635	-0.0455978	0.0646472
DOCK5	0.0172359	0.220082	-0.0137083	0.000994959	0.0386197	0.54263	0.70249	0.0409467	0.206764				0.698685	0.0467309	0.274694				0.619748	-0.163144	-0.106875
DOCK8	0.0427297	0.210074	0.148953				0.041821	0.0981069	0.172606				0.0284645	0.186704	0.0241312	0.000527275	-0.249221	-0.644265	0.0586485	-0.0292885	-0.190512
DOK2	0.00357255	0.230851	0.533243																0.0795525	-0.0645763	-0.113783
DOK3	0.00554453	0.230302	0.29233	0.0550697	0.112293	0.216653	0.710539	-0.00230883	0.0578075	0.291503	-0.229405	-0.272486				0.0361874	0.0872302	0.559513	0.878449	0.219373	0.307894
DPH3	0.00604099	0.263303	-0.123872	0.157227	-0.0203178	0.304786	0.807007	-0.261608	0.0716934	0.447412	-0.281406	-0.427566	0.620517	4.53266e-05	0.402307	0.359344	0.0653945	0.391054	0.143298	-0.0582096	0.185615
DPM3	0.00412125	0.336406	0.146004				0.327919	-0.0629414	0.297115				0.4206	0.264771	0.259377				0.294148	0.0631198	0.236622
DPP7	0.00124572	0.271269	0.440469	0.00713944	-0.105944	0.489167	0.0284962	0.0356169	0.421218	0.185816	-0.0403203	0.423227	0.140713	0.203236	0.389481				0.307746	0.231286	0.0282373
DPYD	0.00104127	0.049868	0.270139				0.624689	0.138154	-0.0592427				0.796017	0.153515	0.0674253				0.858772	0.179849	0.107543
DPYSL2	2.80323e-10	0.159476	0.454871				0.984412	0.0277683	0.124836										0.0827768	0.0565658	-0.0151212
DR1	0.201408	0.0816652	0.205918	2.99367e-05	0.121864	0.526727	0.441578	-0.167897	0.216444	0.00149501	0.117623	0.360658	0.177987	-0.189813	0.0663563	0.0031648	0.271303	0.0497703	0.254195	0.0966673	0.195725
DRAM1	2.03571e-06	0.323846	0.591111	0.00523901	0.264919	-0.355058	0.333025	-0.0555852	0.186878	0.112104	0.173452	0.304447	0.668737	0.0815833	0.147477	0.740982	-0.0402155	0.141264	0.265353	0.0103552	-0.15816
DRAM2	2.90821e-12	0.513116	0.391312	0.000641061	0.120619	0.258167	0.346969	-0.0256636	-0.135879				0.0915759	0.0809416	0.189653				0.515627	-0.0649242	0.172439
DSE	0.00102187	0.308418	0.0379567	0.235148	0.0530711	0.676139	0.297272	0.203932	-0.153603	0.398001	0.219949	0.474678	0.441536	-0.0278394	0.0371235	0.223245	0.0620609	0.338577	0.0799908	0.064091	-0.282601
DTX3L				0.426485	0.011665	-0.0385544	0.00130589	0.147606	-0.299212				0.421284	-0.0329407	-0.418422	0.00728055	-0.0623487	0.538409	0.044674	-0.00836604	0.193468
DUS1L	0.0126985	-0.0113408	0.0978791																0.193743	0.0297695	0.338015
DUSP18	0.00507926	0.134475	0.269471																0.22287	-0.101361	-0.00471354
DUSP22	3.8701e-05	-0.0166211	0.264524				0.974163	0.0873115	0.0951658				0.488309	0.278828	-0.069536	0.242367	0.184568	0.108382	0.595345	0.13089	0.147786
DUSP23	0.00716139	0.175573	0.566112				0.333981	0.280403	0.225891										0.523957	0.116617	0.0139892
DUSP3	0.00763897	0.00535061	-0.0879082	0.055299	-0.0640496	0.384109	0.853303	-0.0268733	0.126446				0.22139	0.163151	0.108373				0.286914	-0.0113947	-0.0372223
DUSP4				4.50461e-07	0.156242	0.487375				0.322302	0.0326765	-0.455799	0.669867	0.143712	-0.0663062	0.185952	0.277651	-0.0958192	0.949453	0.00831741	0.0379262
DUT	0.0112978	0.131909	0.240736	0.154471	0.0410292	0.416569	0.0950901	0.390499	0.105989	0.237569	0.207397	0.440187	0.0895307	0.226404	-0.0678706				0.00197811	-0.212166	0.186465
DYNC1LI1	0.000179439	0.195261	0.420715	0.00906363	0.312301	-0.0726968	0.538937	0.0284254	-0.078528	0.0457892	0.229496	0.619464				0.0490496	0.140834	-0.102347	0.3973	-0.0496134	0.122573
DYNC1LI2	9.32115e-06	0.478839	0.284695	0.522698	-0.289951	0.443646	0.386547	0.0167149	0.222768							0.265181	0.0675126	0.00437092	0.521391	0.0168271	-0.0521464
DYRK1A	4.20529e-05	0.137447	0.544404				0.347	-0.0417291	-0.0708311				0.675764	0.0578295	0.0756217				0.883656	-0.0291907	0.0801822
EAF1	0.0212665	0.337469	0.420003	0.342152	-0.0219919	-0.247123	0.536606	0.117698	-0.0111254				0.915974	0.0788089	0.145749				0.967608	0.194752	0.0906814
EBPL	0.00246032	0.426755	0.440308
ECHDC1	0.0024469	0.20753	0.577205				0.93591	0.329635	0.102979				0.886579	0.0543778	0.263477				0.965728	0.195474	0.426286
ECHS1	0.00198294	0.0676062	0.346409				0.471466	-0.208394	0.41457				0.553808	0.137663	0.007177				0.86385	-0.00836627	0.102907
ECSIT	8.63045e-05	0.326126	0.518441
EDEM1	0.155672	0.324455	0.537703				0.00221751	0.142365	-0.123207				0.857207	-0.0477518	0.150283	0.0166409	0.0520664	0.324138	0.12479	0.00630454	0.405535
EDF1	0.00106442	0.25729	0.454655	0.810416	0.21676	-0.283865	0.563227	0.0959353	0.263025	0.586841	0.0748435	0.408871	0.142609	-0.105912	0.0399624	0.487183	0.23899	0.664853	0.465988	0.124787	0.185964
EEA1							0.841587	-0.0486258	0.0279755							0.0167138	0.138971	0.383589	0.731395	0.0814507	-0.0661764
EEF1A1	1.39351e-60	0.343667	0.223588	6.17756e-40	0.116987	-0.0270141	1.98007e-22	0.0494473	-0.0329633	2.96134e-20	0.256955	0.584885	2.42234e-10	0.0535722	-0.0232708	1.489e-49	0.0638242	-0.0432225	0.000320614	-0.117754	-0.0953972
EEF1B2	1.64801e-11	0.504623	0.118266	0.11541	-0.0878797	0.589605	0.0107271	0.0520132	-0.249394	0.075937	0.301139	0.166752	0.00932576	-0.0293461	-0.16875	5.73243e-09	0.0425132	0.521942	0.0146381	-0.145922	-0.125592
EEF1D	0.00313022	0.374144	0.0373137	0.383946	0.148875	-0.037725	0.0926877	0.144091	0.104515	0.164254	-0.337268	0.323832	9.56895e-05	0.0394145	0.180876	0.00563074	0.206749	0.486995	0.000208196	0.0197714	-0.0796266
EEF1E1	0.00695425	0.257495	-0.0565683				0.354539	0.146486	-0.0895838										0.678784	-0.0519545	0.0702945
EEF1G	0.305693	0.152427	0.0464002	2.17431e-06	0.340314	0.584537							0.704652	-0.00533253	0.130858
EEF2	1.12989e-13	0.161161	-0.0875559	0.000257996	-0.114581	0.332438	0.0808357	0.154089	-0.121796	0.227064	0.0468517	-0.634647	0.177578	0.146025	-0.212646	0.000260904	-0.0109846	0.47433	0.701087	0.0125258	0.297496
EFHD2	0.00192845	0.302602	0.110173	0.1	-0.138893	0.520842	0.00580919	0.0485058	-0.0607032				0.209283	0.140427	0.314653	8.63006e-05	-0.277006	-0.0294446	0.022194	-0.0462887	0.189114
EHBP1L1	3.11814e-05	0.228755	0.261343				0.707856	-0.0438567	0.0384374	0.187867	0.33724	0.221842	0.744296	-0.158166	-0.46678				0.680404	0.0428842	0.191594
EHD4	5.62435e-07	0.249894	0.204148	0.356154	0.0989816	0.457127	0.940238	-0.0635204	-0.0200057				0.343515	-0.019092	0.40684				0.155942	-0.25516	-0.0930067
EI24	0.00996834	0.202932	0.0489114				0.845225	-0.18771	0.0679153				0.881437	0.0488121	0.0297819	0.268178	-0.0613469	0.0472742	0.457803	0.200217	-0.0345499
EID1	1.35622e-05	0.300817	0.0878449	0.793159	0.132414	-0.0484253	0.76898	-0.0457682	0.0588306				0.381573	0.298508	0.363684				0.000202121	0.127191	0.192606
EIF1AX	0.927882	0.180337	0.260721	0.382956	0.376886	0.448414	0.330291	-0.0756146	0.23581	0.000298734	-0.00607902	0.484119	0.297575	0.0881518	0.299507	0.314631	0.39397	0.386394	0.184099	-0.206507	0.175083
EIF2A	1.09506e-06	0.151485	0.153287				0.00637697	0.213558	0.0196786										0.0868226	-0.0656415	0.196482
EIF2AK2				3.21861e-07	-0.189345	0.348163										0.00117045	-0.0679499	0.591501
EIF2S2	0.872231	0.241692	-0.302313	0.578055	0.307655	0.428964	1.57862e-05	-0.112505	0.0305505	0.882256	-0.00738004	0.434878	0.182585	-0.0199272	0.129	0.199104	0.0755062	0.0596044	0.523796	0.135427	0.100065
EIF2S3	0.00550636	0.272401	-0.0188357	0.312266	-0.103637	0.529153	0.1199	-0.118521	-0.033603	0.000343321	0.113368	0.436234	0.649886	0.148902	0.2365				0.430816	0.0978778	0.252294
EIF3D	8.28402e-07	0.279031	0.361211	0.640406	0.031575	0.356359	0.180736	0.252106	0.0209103				0.402283	0.244279	0.262288				0.0675666	0.302559	0.13195
EIF3E	0.00207749	0.119656	0.257258	0.0984786	-0.0137653	-0.086975	0.0181696	0.0682434	0.0552748	0.000623112	0.0447234	0.282603	0.0365536	-0.00166944	-0.0104375	0.000418613	-0.000490646	0.00094709	7.78041e-05	-0.0552592	0.0237101
EIF3F	5.98503e-09	0.469941	0.313155	0.225716	0.155217	0.491643	0.14623	0.157559	0.158887	0.847831	-0.0401289	0.304703	0.0106598	-0.14824	0.0981497	3.05675e-11	-0.0214613	-0.210009	0.000514597	0.315772	0.140728
EIF3H	4.84329e-15	0.214886	0.253701	0.0150638	0.152438	-0.206415	0.0146178	-0.156207	0.124197	0.107625	0.231546	0.126305	0.0160042	0.0757443	-0.0602257	5.21126e-08	-0.122501	0.234354	0.0511842	0.0107639	0.29396
EIF3I	0.00121774	0.192967	0.0241401				0.925834	0.113483	0.397587				0.4848	0.176064	0.219856	0.0196226	0.0424768	0.313529	0.200235	0.0366256	0.0250523
EIF3K	5.00682e-10	0.349055	0.632277	0.000845238	-0.221075	0.421419	0.960616	0.00967528	0.14263	9.15162e-06	0.39968	0.384768	0.0450032	-0.0725648	-0.090938	4.38445e-08	0.0779555	0.073611	0.334703	0.000936323	0.0191954
EIF3L	5.1331e-17	0.102727	-0.21942	2.00033e-18	-0.0653575	0.403152				1.24821e-08	0.0811084	0.409526				1.80767e-09	0.475538	0.399099
EIF3M	4.38097e-05	0.48602	-0.0160815	0.210388	-0.119318	0.376982	0.0532994	-0.0489747	0.115939	0.257762	-0.0476285	0.555288	0.164255	0.0425488	0.260205				0.0474524	-0.0615534	-0.239337
EIF4A1	1.15274e-07	0.431834	0.49479	0.886141	0.0182831	-0.670376	0.389301	-0.044195	0.262481	0.49211	-0.105658	-0.270288	0.669253	0.241378	-0.0111943	0.840068	-0.0814474	0.110057	0.994656	0.186126	0.250493
EIF4B	1.1624e-09	0.0890491	0.591484							0.45632	0.351292	0.440762							0.0153107	-0.140732	0.0666312
EIF4E	0.000810902	0.246718	0.0452808	0.271267	0.0875856	0.624184	0.690287	-0.0573676	0.0722304	0.201719	0.275513	-0.281962	0.364222	0.107015	0.372479	0.231813	0.20268	0.225396	0.232596	0.0885764	0.459579
EIF4E3	7.77549e-05	0.136432	0.325655
EIF4EBP1	0.00374026	0.0309064	-0.615781	0.180442	0.0812247	0.109093	0.25955	-0.149732	-0.0235417	0.390738	0.165213	0.0405665	0.0636811	0.0944365	0.0694066				0.00271716	-0.0484227	-0.206694
EIF4EBP2	0.000533676	-0.165691	0.0609713				0.55709	-0.0393659	0.114426	0.343771	-0.0845807	0.411729	0.236075	-0.0829318	-0.0713827	0.144906	0.488566	0.493796	0.311627	0.2848	0.0776623
ELF1	0.00723049	-0.296835	-0.614369	0.000137707	0.192162	0.582517	0.642478	0.214002	0.0871953	1.4136e-05	0.0518725	0.464759	0.685293	0.21729	0.0464845	0.0078756	-0.0274881	0.218575	0.381368	-0.129425	-0.0583084
ELF2	0.912447	0.0212816	-0.125767	0.000130658	0.119886	0.517051	0.419099	0.202816	0.140466							0.0170356	-0.0580119	0.455287
ELK3	0.00599251	-0.237403	-0.432295	0.508722	0.0241791	0.37104				0.589891	0.0490557	-0.649671				0.935454	-0.0971989	0.566455
ELK4	0.000589328	-0.147977	-0.61944				0.301228	0.0726954	-0.252287										0.154031	0.0318031	0.0377876
ELMSAN1	1.15113e-06	0.199771	-0.0824159																0.829235	0.225314	0.0735945
ELOF1	0.227644	0.021827	0.321397				0.796062	0.0923877	0.319021	0.0149289	0.0804768	0.415681	0.561884	0.0218289	-0.496053				0.738912	-0.0430649	0.0819444
ELOVL1	0.0141796	0.194359	0.185912				0.363074	-0.239062	0.154258				0.212462	0.0272025	-9.74426e-07				0.564805	-0.181826	-0.256857
EMB	0.00337561	0.315645	0.0642469																0.0153236	-0.00249387	0.417014
EMD	0.00135017	0.352637	0.18433	0.00437132	0.0437901	0.476479	0.139734	0.0502098	-0.0748228				0.112378	0.132603	0.500163				0.467577	0.0147838	0.232053
EMP1	0.00429166	0.13205	0.30178	0.476504	-0.0425289	0.475367	0.00782521	0.0812387	0.0131146	0.24667	0.0070912	0.633259	0.22976	0.0643596	0.387209	0.00589374	0.297869	0.296836	0.377267	0.0595509	-0.337001
EMR1	0.00445521	0.239981	0.0199268
EMR2	0.000998764	0.215352	0.576559	0.137607	0.135853	0.350708	0.728025	0.100978	0.137913	0.136729	-0.0171078	0.522722	0.869123	0.110905	-0.274161	0.0795018	-0.150066	-0.084174	0.556294	0.011258	0.199083
ENG	0.00122159	0.369505	0.0338543	0.210739	0.0716691	0.63539	0.65409	-0.0797073	0.0123709							0.0112471	-0.196374	-0.0831682	0.749784	0.186399	-0.0170601
ENSA	0.000435961	-0.0282265	-0.154858	0.120507	0.0375436	0.306724	0.233875	0.109733	0.210547	0.109698	-0.0070471	0.439837	0.762794	0.121632	0.180908	0.000307588	0.0793269	-0.424837	0.577197	-0.0689325	0.280059
EP300	8.79225e-05	0.0871748	-0.146497				0.61503	-0.0979359	0.187715	0.46366	0.174526	0.404106	0.557749	-0.110357	0.0972944	0.012646	-0.0377766	0.171683	0.671759	0.000438221	0.0864497
EPB41L3	8.49362e-06	-0.0412433	0.52076	0.0918146	0.154064	0.195632	0.0250374	-0.155464	-0.155791	0.157546	-0.0626637	0.568541	0.129098	0.251032	0.166976	9.78144e-06	0.132512	0.576411	0.0238379	0.133676	0.168278
EPC2	0.0649045	0.245209	0.667166	0.00985821	0.328559	0.644331										0.353392	0.125002	0.201366
EPM2AIP1	0.0171886	0.274954	0.305447				0.0539924	0.147497	0.387599	0.00403446	0.256158	0.466578	0.075346	0.294737	0.210305	0.000393737	0.0902895	0.565166	0.114584	0.116274	0.096035
EPS15	0.00788158	0.100336	0.166182				0.0896015	0.0451922	0.0154053				0.619815	-0.107713	-0.0863753	0.118556	0.329252	0.435997	0.00253	0.00210868	0.0975598
EPSTI1				8.08653e-05	0.0459593	0.273373	0.210562	9.23984e-06	0.33033	0.0148889	0.113785	-0.0270656	0.0165461	-0.211736	0.051226	0.0039618	-0.0319462	0.0168683
ERAP2	0.00405326	0.156759	0.31248				0.0178053	-0.0119273	0.006558
ERCC1	3.16926e-05	0.123592	0.142773	2.80418e-06	0.335971	0.614845	0.897108	0.0241977	-0.129303				0.527218	0.0381626	0.0567736				0.248314	0.243803	0.0573722
EREG	0.00156555	0.215472	-0.454097	0.00587561	0.0689507	-0.0431447				0.627121	0.183655	0.368236	0.466784	-0.223031	0.423077	0.0104065	0.247422	0.447398	0.174068	0.0909693	-0.0726256
ERGIC1	0.00648171	0.368553	0.125288	0.0707662	0.191627	-0.333451	0.199109	-0.0182358	-0.132021				0.00439355	0.0490342	-0.0041294	0.0108905	0.226777	0.046926	0.578834	0.0379686	-0.0423308
ERGIC3	7.65898e-06	0.360211	0.410605	9.73769e-14	0.162861	-0.0791067	0.130276	0.0738514	-0.107681				0.817066	-0.102171	0.172607				0.0468483	-0.0406896	0.16726
ERICH1	0.00855437	0.171421	0.0796986				0.116479	0.0734875	-0.104244	0.0533538	0.412515	0.523746							0.159273	0.130963	0.497357
ERP29	9.01765e-10	0.10684	0.19103				0.250032	0.0627261	-0.0409403				0.589038	0.0704903	0.44254	0.000412208	0.0599663	0.337458	0.111323	0.00850183	-0.302713
ERP44	0.000812713	0.435313	0.31031				0.838663	0.0540316	0.21361	0.177167	0.135759	0.500939	0.68216	-0.0242316	0.209429				0.601179	0.215401	0.100419
ESD	1.20707e-07	-0.117549	-0.117565				0.71629	-0.045561	-0.0458811				0.505934	0.0859199	0.260999				0.0196094	-0.0689342	-0.0529233
ETF1	0.0258251	0.410521	0.557477	0.183659	0.251256	0.348581	0.0485414	-0.031936	0.0977108	0.0335128	0.323465	0.554182	0.965651	-0.0289091	0.148161	0.016189	0.156282	0.317359	0.456887	0.103202	0.362163
ETFA	0.00571456	0.176096	0.131647				0.293889	-0.236249	0.205798				0.352664	0.0751918	0.271557	0.0223581	0.0630292	0.192934	0.015798	0.173286	0.160345
ETFB	0.00542883	0.0534351	0.602665				0.0972657	0.0786387	0.180619				0.0822577	-0.316026	0.341417				0.448949	0.234371	0.216478
ETHE1	0.000376863	0.239955	0.322829	0.248274	0.0949059	0.416536	0.691408	0.197074	0.0329822				0.129871	0.0681386	0.0865218	0.0499935	0.13298	0.6635	0.0597396	0.0267819	-0.254355
ETNK1	0.084631	0.292932	0.438175	0.056051	-0.0207516	0.471338	0.729359	-0.132292	0.211405	0.0115597	0.250453	-0.0951471	0.135599	0.0135954	0.284178				0.331288	0.0823925	0.278531
ETV3	0.00151241	0.176022	0.0187602	0.113566	0.23546	0.689251	0.267443	0.00606655	0.21004	0.161519	0.228797	-0.299966				0.0171044	-0.053852	0.462513	0.0968043	0.0515277	0.0922142
ETV6	0.00199099	0.181289	0.146756				0.0377429	0.111028	0.241952	0.00142446	0.260938	0.110753	0.137294	-0.0681944	0.274503	0.0115222	0.184903	0.290815	0.0508848	0.0939586	0.152736
EVI2A	8.44736e-05	0.249122	0.462733				0.139152	-0.0356251	-0.0352907										0.369074	0.259748	0.306956
EVI2B	1.99894e-11	0.0838075	0.0808995	7.44232e-06	-0.025836	0.563252	0.451995	0.111247	0.374531	0.00975607	0.0360196	0.559723	0.247086	0.0668674	0.0192182				0.00480541	0.238692	-0.123482
EXOC1	0.0169513	0.433066	0.827249				0.112773	0.083614	0.184741										0.924396	0.0468159	0.0352514
EXOSC4	0.00844521	0.423473	0.471945				0.0323391	-0.268978	0.028876										0.979927	0.0464221	0.163559
F13A1	0.000765916	0.174118	0.762085
FAM101B	0.000235762	0.501705	0.538208
FAM102B	0.000603591	0.0336471	-0.671094
FAM111A	1.01481e-05	0.348655	0.482566				0.838312	-0.224418	0.0261957										0.418694	0.17726	0.105408
FAM120A	1.29275e-08	-0.102861	0.536563				0.00182976	0.0262309	-0.114671				0.568722	0.116155	0.191095				0.806993	0.119194	0.0630941
FAM120AOS	0.0259802	0.270116	0.0790078	0.000106535	0.159921	0.584063	0.258042	0.367263	0.240943				0.515099	0.108702	-0.0248672	0.154548	0.280457	0.588731	0.566307	-0.270138	0.10886
FAM127A	0.00446445	0.0200304	-0.133272				0.696773	0.0859012	0.197198										0.771332	-0.00817164	0.150845
FAM129B	0.0138056	0.54193	0.669628	0.0981548	0.047276	0.397505	0.92966	0.095674	0.259049				0.265271	-0.067673	0.312231				0.93356	-0.243526	-0.237151
FAM133B	0.00354718	0.0444913	0.150748	0.381908	-0.0504081	0.311199	0.929117	-0.11064	-0.230754	0.570054	0.204816	0.558495	0.942607	0.0629274	0.360735	0.157769	0.318457	0.54395	0.540037	-0.0574937	-0.252273
FAM168B	0.0184741	0.201215	0.107798										0.314056	0.0460162	0.187933				0.340533	0.0876191	0.316062
FAM177A1	0.641028	0.211735	0.23352	0.435146	0.0278948	0.607556	0.843752	-0.189713	0.0180947	0.476613	0.134372	0.405385	0.55505	-0.0116629	0.312328	0.00981157	0.132031	0.732321	0.0720854	-0.00948951	0.0342134
FAM192A	0.89089	0.0447482	0.326667				0.000494081	0.102826	0.075985				0.147405	0.152355	0.31309				0.803728	0.0858466	0.247781
FAM195A	0.0663325	-0.190087	0.168387				0.036581	0.0550545	0.0395467				0.00209297	0.272686	0.137548				0.0943413	-0.0360441	0.350002
FAM204A	0.128021	0.287181	0.335303	0.0342628	0.0855248	0.71611	0.230382	0.241817	0.322813				0.139859	-0.0180066	0.287144	7.12814e-05	-0.042623	0.238954	0.566679	0.04455	-0.070669
FAM214B	0.148702	0.24979	-0.213572	1.49379e-07	0.0416832	0.460895	0.209393	0.107049	0.0279054							0.111588	0.197303	0.0186613	0.544679	-0.103241	0.177107
FAM26F	0.00527245	0.626335	0.615701				0.145508	-0.129956	-0.0444449
FAM45A	0.00115589	0.180525	-0.465858	0.0104621	0.0347748	0.213845	0.728633	-0.0953205	-0.0197863				0.0694443	0.281601	-0.0134513				0.272392	-0.175464	0.0804037
FAM46A	0.963389	0.120833	-0.055953				0.0884545	0.0282073	0.20751							5.6025e-06	0.166648	-0.218676	0.420812	-0.0812618	-0.00601897
FAM49A	4.6034e-05	0.228092	0.0831601	0.000154533	0.0685419	-0.271428	0.392043	0.00346433	0.247545	0.496669	0.227662	0.453384	0.0231888	0.0569472	-0.0392816	0.000230377	0.364654	0.290748	0.155863	-0.00055762	0.0922312
FAM65B	0.0361965	0.203343	0.503246										0.128858	-0.0442238	0.224753				0.00207789	0.15874	0.220414
FAM89B	0.0194667	0.210481	0.680211	0.000646024	0.0142776	0.00262033	0.00614634	0.197436	0.297579										0.125752	0.152321	0.284712
FAM91A1	0.0534059	0.297671	0.153427	0.00696469	-0.0181654	-0.515297	0.289874	0.0968451	0.0822668	0.00806214	0.0235789	0.453413	0.282292	0.0597075	0.0521852	0.351905	0.0869585	0.441254	0.92935	0.12205	-0.116543
FAM96A	0.000158303	0.386224	0.376312				0.653765	0.00423981	0.131393				0.284364	0.175619	0.0126907				0.52152	-0.072887	-0.0548767
FAR1	0.000659026	0.147098	0.651962				0.0748505	0.147234	-0.0640042	0.353344	0.174939	0.476079	0.747594	0.0333544	0.286118				0.808584	-0.0627291	0.367994
FAS	0.00149423	0.201581	-0.17854
FAU	0.000222732	0.199149	0.0660556	0.000728904	0.210074	0.36757	7.9214e-09	0.214762	0.0425694	0.0615223	0.304644	0.526729	0.000797989	-0.0792936	-0.0256352	0.106362	0.139232	0.338109	4.77037e-06	0.0231621	0.128617
FBL	1.25482e-06	0.205332	-0.00323983							0.00165812	0.0682666	0.275539
FBP1	0.000687717	0.214188	0.359043
FBRS							0.641465	-0.0160653	0.191602				0.129774	0.24317	0.421435	0.0206005	0.0358235	0.535259	0.282988	-0.0763799	0.172698
FBRSL1	0.00654542	0.19133	0.215851
FBXL5	4.83654e-06	0.0941735	0.391441	0.200521	-0.0562557	0.372894	0.227782	0.0867808	0.0976558	0.0155522	0.0972841	0.549142	0.719022	-0.0977522	0.0214842				0.896872	-0.0633766	-0.0646425
FBXO11	0.172506	0.26106	0.228054	0.0921985	0.133555	0.686222							0.837692	0.000128754	0.121974	0.00742277	0.116985	0.247441
FBXO34	0.00103842	0.176866	-0.466042
FBXO7	0.00344367	0.299933	0.0973848	0.322545	0.214534	0.457585	0.147555	0.094734	-0.0108276				0.369495	-0.149986	-0.145333				0.0273136	0.054737	0.137676
FBXW2	0.00962717	0.23037	0.026035				0.64588	0.0767786	0.401487										0.586545	0.0437755	0.0612352
FBXW7	0.0112506	-0.0634069	0.18877	0.00626388	0.188922	-0.50489										0.148828	0.206831	0.250259	0.398483	0.208814	-0.19272
FCGR1A	4.45449e-08	0.176967	0.0016279				0.710145	-0.0261931	0.0732667
FCGR1B	0.000210146	0.0960176	0.387107
FCGR2A	0.0157386	0.190717	0.111268	0.266842	0.0433415	0.49879	0.821978	-0.0338719	0.09807	0.481064	0.106197	0.241713	0.421699	-0.00273058	-0.0557391	0.163488	0.0820064	0.65354	0.120132	0.0970983	0.0408604
FCGR3A	0.962466	0.22971	-0.129106				0.328317	0.0990206	0.382481	0.00110666	0.172619	-0.194024				0.000123085	0.260163	0.212368	0.0345181	-0.00387521	0.187682
FCGRT	0.0273491	0.264777	0.453382	0.0108318	0.326847	0.733646	0.599755	-0.148129	0.0875986	0.297034	0.109205	0.158869	0.053537	0.289129	0.162376	0.0592671	0.145639	0.486017	0.579813	0.139223	0.00211989
FCN1	0.0157733	0.194122	-0.0117856	0.12509	-0.0670662	0.596694				0.215883	0.0592614	-0.309937				0.126727	0.281314	0.402647
FEM1C	0.0153123	0.353714	-0.0297555	0.399831	0.162655	0.529227				0.013889	0.0837294	0.392602							0.782117	0.00498064	0.129737
FEZ2	0.000916009	0.2962	0.132108				0.105246	0.0380506	-0.0535084				0.751393	0.245214	0.305836	5.63474e-05	0.155083	-0.0188877	0.176426	0.149827	0.0365414
FGD2	0.0022278	0.320736	-0.0729183				0.924141	0.0796778	0.0464974
FGD5-AS1	0.0546944	0.236585	0.26487				0.953262	0.272779	0.342358	0.000371463	-0.0643195	0.518614	0.0497387	0.129192	0.141886				0.241232	0.178764	0.254077
FGFR1OP2	0.00622622	0.263047	0.643762	0.325408	0.308306	0.528578	0.0529611	0.0567273	-0.0527277	0.0747199	0.240157	-0.425095	0.142412	-0.083027	0.260195	0.0328704	0.216434	0.337422	0.585468	0.0473656	-0.098505
FGL2	2.38413e-07	0.133076	0.236582
FGR	1.75866e-08	0.142529	-0.172166	0.370095	0.00354007	0.522169	0.0830848	-0.0228867	0.0466957	0.280376	-0.209582	0.440115	0.985249	0.0143522	0.265089	0.118805	0.196749	0.406123	0.247512	0.0661136	-0.0456828
FHOD1	3.10558e-09	0.353351	0.252976																0.387898	0.0908619	0.180972
FIBP	3.6412e-06	0.16314	0.152557				0.17129	0.0849698	0.220813							0.0283583	0.138606	0.416738	0.100492	0.037645	-0.0815671
FKBP1A	1.61556e-05	0.177749	0.55565	0.00634671	0.140218	0.3429	0.407934	0.0309339	-0.0405778	0.0143154	-0.0190143	0.499406	0.6799	0.103187	0.339048	0.210294	0.0291602	0.150401	0.959628	0.0763584	0.0284444
FKBP2	0.911295	0.375864	0.232473	0.552606	0.193666	0.143094	0.941127	-0.260536	-0.0246309	0.00480388	0.49912	0.626094	0.548806	0.0325459	-0.147532				0.20903	0.129784	0.173262
FKBP5	6.52049e-05	0.298888	0.546039				0.642127	0.0573122	0.109498
FKBP8	0.0205213	0.186564	-0.216511				0.0503762	-0.168809	-0.147256				0.383836	-0.142773	0.259006				0.158342	0.221925	0.17194
FLCN	0.002957	0.527549	0.557793				0.543891	0.0454386	0.307224
FLII	0.00348453	0.422344	0.545634				0.0441824	-0.0251509	0.306559				0.210756	0.189834	0.261639	0.343348	0.153632	-0.0977926	0.494717	0.17968	0.152938
FLNA	0.00220107	0.23331	0.257452	0.441017	-0.0292187	0.152413	0.839599	-0.065963	0.179008	0.616761	0.0641855	0.486051	0.614346	-0.067217	-0.0266107	0.430087	0.0918699	0.374758	0.698332	0.164369	0.149466
FLOT1	0.00323363	0.206136	0.115512	0.15207	0.024076	0.593624	0.615293	0.112563	0.231114	0.0166045	0.283249	0.447111	0.225588	-0.0736064	-0.0191657	0.018671	0.17363	-0.244087	0.742946	0.211389	-0.0107718
FNDC3B	0.0184688	0.016901	0.413441	0.414227	0.291789	0.0864175	0.137858	-0.00201959	0.287968	0.734113	0.0975108	-0.00747831	0.483117	0.149254	0.263595	0.857349	0.307543	0.564282	0.334291	0.11697	0.0988328
FNIP1	6.50624e-06	0.421192	0.180952	0.362761	0.330508	0.442274	0.463107	-0.0518804	-0.152669	0.181003	0.288101	0.446202	0.852469	0.210525	0.235597				0.868087	0.126465	0.25982
FNIP2	4.81805e-05	0.0741807	0.102216	0.192483	0.286804	0.613358	0.0562223	-0.0576698	0.0660331	0.450465	0.261261	0.369231	0.928202	0.0799828	0.230986	0.845125	0.164368	0.508208	0.167433	0.141404	0.412984
FNTA	0.485529	0.145062	-0.0890903				0.414488	-0.132955	-0.147082				0.147239	0.260664	-0.0249293				0.00197575	0.13003	0.0279391
FOS	0.202512	0.26596	0.243657	0.389872	-0.102703	-0.701825	0.53918	-0.238849	0.0069014	2.425e-08	-0.00839485	-0.619196	0.737257	-0.107606	0.0365221	0.185641	0.167982	0.106968	0.789445	0.177446	0.142786
FOSB	0.00598099	0.309355	0.242239													3.07252e-07	0.178131	-0.126951
FOXN3	0.000583984	0.138337	0.162949				0.326643	-0.128863	0.0242001										0.0523907	0.188552	0.243823
FOXO3	0.00119066	0.209194	0.441175	0.157587	0.128454	0.626319	0.37837	-0.245991	0.244845	0.17468	0.193398	0.162217	0.90899	0.15634	0.204287	0.0438628	-0.0258923	0.346398	0.0368757	-0.146223	0.119368
FOXP1	0.368574	0.200587	0.563792							0.010059	0.265575	0.30212	0.0162277	-0.0320302	0.255701	0.124856	-0.101863	0.222413	0.070998	0.13768	0.132816
FRYL	0.504121	0.290415	-0.161387										0.606056	-0.0185451	0.137189				0.00129497	0.0597839	0.0451508
FUOM	0.00441529	0.125242	0.36454				0.376087	0.161883	0.194354				0.00530814	-0.0614749	0.0887763				0.344073	0.0431896	0.282189
FUS	0.403748	0.00118991	0.228077	0.663122	0.119725	0.245652	0.377647	0.16157	0.227917	0.000531468	0.360704	0.311028	0.749528	-0.0525995	0.0674722	0.151252	0.0407084	0.733104	0.731301	-0.0373128	0.364952
FXR1	7.16352e-05	0.463826	0.632479				0.0556365	-0.0782961	0.275823				0.075752	-0.0603448	0.219447	0.00140152	-0.0936079	0.585677	0.0662342	0.218797	0.176719
FXYD5	1.2404e-06	0.19335	-0.0988417	0.000964951	0.122963	0.492678	0.32999	-0.0178941	0.208358	0.226825	0.239929	0.163321	0.705366	0.168999	0.199947	0.0116954	0.285407	0.212429	0.358615	-0.0605507	-0.00628099
FYB	0.000119864	0.0646605	-0.0529224				0.131781	-0.116231	0.314745				0.00102323	0.184068	-0.0516486				0.0102984	-0.038446	0.190173
G3BP1	0.0624777	0.36409	0.55039	0.00228098	0.108949	0.0117699	0.524107	0.0532809	0.134106	0.193781	0.383407	0.584304	0.303439	0.135762	0.196456				0.437617	-0.0206971	0.203672
GAB2	0.00292038	0.27899	0.199338
GABARAP	0.00160915	0.391983	0.220387	0.170964	0.402103	0.216932	0.824204	0.168878	-0.196415	0.186882	0.360407	0.517358	0.284833	0.115517	-0.0252575	0.23853	0.0929711	0.407967	0.820282	-0.147556	-0.130436
GABARAPL1	0.0911656	0.256178	-0.129113	9.25595e-05	0.185172	0.482964	0.83634	-0.0515983	0.10118	0.0880538	-0.124992	0.566722				0.0357557	0.105539	0.423457
GADD45A	0.014514	0.321562	0.0267125
GADD45B	0.00245584	0.217085	-0.0214267	0.795118	0.307078	0.672181	0.716055	0.0282338	-0.0857106	0.23538	-0.0399405	-0.207142	0.971809	-0.0532706	0.00519745	0.000601457	0.0564806	0.270503	0.971242	0.0283045	-0.0845173
GAK	2.7807e-06	0.304048	0.289793	0.000472199	0.0222226	0.421549	0.846734	-0.00227281	0.0951765	0.00281779	0.362293	-0.343102
GAPDH	0.00505377	0.221625	0.193728	0.0444686	0.138037	-0.029163	0.00371764	-0.188713	0.320412	0.239445	-0.0712052	0.468732	0.701624	-0.06616	0.419513	0.0284264	0.11095	0.171094	0.00999676	-0.0890724	0.117232
GARS	0.00546338	0.0562106	-0.0377006	0.00189132	0.200636	0.582915	0.989114	0.0222436	-0.000601595							0.000659915	0.111089	0.204806	0.417979	-0.171436	0.201874
GBAS	0.00025253	0.339979	0.272753				0.68071	0.201652	0.24732				0.128212	0.162123	0.379435				0.236627	0.232192	0.489049
GBP1	0.805863	-0.035257	0.129717	0.00468551	0.183268	0.534031	0.0909714	-0.0408672	0.223431	0.610954	0.339286	0.459524	0.0552762	-0.00468501	-0.238515	0.000152049	0.142487	0.256257
GCA	0.094281	0.0891967	0.0771816				0.897475	0.16748	0.320987	0.00209733	0.169737	0.350679	0.742546	0.0604624	-0.101656				0.0421667	0.0763691	-0.232668
GCH1	2.08694e-07	0.2988	0.218491	9.77953e-05	0.275963	0.660102	0.0446043	0.195668	0.172751	0.000205494	0.0823957	0.435572	0.306672	-0.0180914	0.170749	0.000116167	0.155912	0.463062	0.87409	0.0882546	0.244673
GCLM				0.000755045	0.0298382	0.31265				0.410711	0.00215618	0.309171	0.0597778	-0.30998	-0.210724	0.799968	0.166587	0.190905
GDI2	1.87247e-08	0.00134501	-0.301513	0.000444145	0.0110959	0.085339	0.0738319	0.0445326	-0.0595033	0.0886213	0.177429	0.242969	0.355998	-0.0455881	-0.0836727	0.00771959	0.132743	0.310453	0.314408	0.0525492	0.393538
GGA1	0.000263902	0.26364	0.401248	0.00651269	-0.00960239	0.500454	0.406542	-0.0691984	0.000136173				0.187528	0.000376728	-0.146319				0.980375	0.0115378	0.236734
GGNBP2	0.00305339	-0.0129707	0.169211				0.270934	-0.0343254	-0.120825	0.0357955	0.175597	0.449523	0.245058	0.181253	0.0113433	0.906235	-0.041006	-0.315431	0.801502	-0.0226859	-0.0828182
GID8	0.0155276	0.090516	0.293275	0.0317452	-0.095822	0.486483	0.593839	0.0399639	0.183059										0.0383756	-0.416112	-0.013209
GIGYF1	0.000442455	0.199224	0.133711										0.896558	0.250541	-0.213114
GIMAP1							0.00229924	0.0503338	0.0755038
GINM1	0.000705162	0.0973996	0.0522526				0.227217	0.171245	0.296636				0.0323636	0.231707	0.192857				0.245557	-0.288049	0.0610375
GLB1	0.000365652	0.307285	0.50472
GLIPR1	0.000749309	0.211355	0.189348	0.407627	0.31635	0.335627	0.761336	0.118381	0.103938	0.528916	0.199646	0.42786							0.800024	-0.333554	-0.304435
GLIPR2	0.14086	0.15601	-0.0718951	0.267941	0.097642	0.354338	0.777461	-0.0957652	0.118446	0.00214028	0.0637432	-0.319967	0.652397	0.190505	-0.130874				0.203528	-0.1927	-0.349469
GLO1	0.000613948	0.351137	0.499697																0.669524	0.326284	0.118285
GLRX5	0.00527341	0.348986	0.432274				0.155047	0.0867905	0.299068										0.0637928	-0.283154	0.1923
GLTP	0.00969354	0.243313	0.382117				0.95821	0.0447459	0.259485				0.726678	0.361287	0.0664556	0.334698	0.171237	0.16597	0.61838	0.138499	0.224282
GLTSCR2	0.00904704	0.2575	-0.00910252	0.962633	0.15408	-0.302262	0.119952	-0.0436629	0.337509	0.946285	-0.110894	-0.187961	0.0159636	-0.15429	0.00565081	0.000114243	0.180985	0.209561	0.000194339	0.0280789	0.322485
GLUD1	2.62047e-06	0.352357	0.0424074	0.107989	-0.127859	-0.0775798	0.456332	-0.0350717	0.0575082	0.0365505	0.155403	-0.0144477							0.1374	0.128813	-0.0489233
GLYR1	0.00457136	0.23546	0.224152				0.479057	-0.0118802	0.293968										0.100462	0.154123	0.44013
GMFG	0.095183	0.195597	0.148806	0.168746	0.220052	-0.0234647	0.350479	-0.0439639	0.147908	0.00176432	0.184614	-0.134528	0.182737	0.121095	0.47699	0.00154937	0.0926911	-0.540297	0.292888	0.183389	0.15117
GMIP	0.0101332	0.124172	-0.11401
GMPR2	0.00259693	0.263336	-0.0595982
GNA15	0.000159975	0.181772	0.421447	0.237033	0.185378	-0.30131	0.196978	-0.0552043	0.0774234	0.000375839	0.0380315	0.038219	0.564782	0.0122787	-0.117211	0.081817	0.124844	0.0723259	0.0403394	0.11952	-0.0288175
GNAI2	1.26046e-08	0.107372	-0.555309				0.0466243	0.0969442	0.0491627				0.00992813	-0.0771751	-0.113939	0.0275165	0.0123886	0.380849	0.204249	0.1866	0.206022
GNAQ	0.000354485	0.112227	0.441587				0.647327	-0.118922	-0.126506				0.168463	-0.00607996	0.186187				0.270227	0.152119	0.138366
GNAS	0.00172	0.265603	0.111124	0.929077	-0.0693718	-0.0757612	0.817675	0.0587655	0.13514	0.908098	0.231643	0.511195	0.509835	0.299932	0.466801	0.432977	0.246701	0.0641882	0.947319	0.00956389	0.0528267
GNB1	8.85452e-08	-0.151104	-0.348427	0.206606	0.179588	0.579117	0.190008	0.0158566	0.0278127	0.0038937	0.060887	0.00853886	0.0211457	-0.0316735	0.0869846	0.160291	0.00940714	0.26601	0.56233	0.117519	0.319551
GNB2	0.000401787	0.0801606	0.368082	0.239481	0.119533	0.0752119	0.898924	0.0484623	0.165409	0.0290883	0.302509	0.365274	0.224031	0.144517	0.0645038	0.0167263	0.272306	0.318711	0.00080372	-0.00906465	0.359412
GNB2L1	8.55812e-33	0.153782	0.106543	5.96415e-18	0.0280004	0.483811	0.000409908	-0.00889108	0.0118224	0.000317024	0.182931	0.23642	1.35824e-06	-0.0586253	0.0773989	0.0123449	0.145863	0.645293	2.01261e-05	-0.0118392	-0.157695
GNLY	0.0281509	0.0840736	-0.342473				0.850117	0.089198	0.258125	0.235379	0.0350018	0.566313	0.314285	0.162736	0.396075	9.89949e-06	0.132929	0.222745	0.430754	-0.0571458	-0.153645
GNS	0.000281184	0.160232	0.596052				0.0362304	-0.0985525	0.0889567	0.213084	0.0107638	0.378894	0.0145118	0.12498	0.110253	0.0198308	0.26324	0.255196	0.387548	-0.171638	-0.239097
GOLGA7	0.0354419	0.157917	-0.196645	0.00273639	0.18075	0.130427	0.675081	0.145319	0.017511										0.243219	0.2396	0.32627
GOLT1B	0.0127915	0.0418707	0.298492	0.0370136	0.159302	0.571441	0.607126	-0.0152239	0.115095	0.449615	0.0106031	0.567505	0.570936	0.0932039	-0.00402229	0.437542	0.114928	0.490549	0.8671	0.0169342	0.0243578
GPANK1	0.282868	0.0814835	0.0857858				0.631585	-0.141065	0.235166				0.00107092	0.125556	-0.0115959				0.0808176	-0.000991876	0.132294
GPATCH2L	2.01455e-05	0.220881	0.147895	0.0748054	0.190623	0.588992	0.0599509	-0.0135124	0.102999				0.31479	0.186945	0.265684	0.324188	-0.11134	0.136277
GPBP1L1	0.0164646	0.0956361	0.0222391				0.929964	-0.100329	0.0792898				0.435415	0.202924	0.205316				0.83291	0.109532	0.228021
GPCPD1	5.91835e-05	0.0900539	0.123906	0.188027	0.00719303	0.670396	0.626754	-0.260187	-0.179812	0.175869	0.109999	0.486016				0.0578858	0.208065	0.341314	0.6302	-0.0919345	-0.0195425
GPI	1.25788e-05	0.0158875	-0.0466147				0.0258832	-0.294659	-0.172067
GPR108	0.102614	0.458633	0.515491				0.147753	-0.0540911	-0.0790896	0.000645393	0.195053	-0.107394	0.884156	0.0667988	0.283449				0.624826	1.843e-05	0.0696996
GPR132	3.35609e-05	-0.0691849	-0.464664							0.0415679	0.0152165	0.351357
GPR137	0.000961069	0.384063	0.527689										0.0601425	0.0867506	0.0652687				0.62901	0.152667	0.128671
GPR183	0.0173922	0.181044	0.415761	0.0261125	-0.093386	0.513776				0.873293	0.250851	0.545315				0.747671	0.0668325	0.35672	0.505735	0.120046	0.218921
GPR35	0.000120416	0.387804	0.618759																0.894065	0.0447858	0.110554
GPR84	0.00116743	0.403094	0.641221				0.53512	0.442039	-0.111902	0.574114	0.296132	-0.137503	0.18464	0.158972	-0.24481				0.445136	-0.218151	0.181389
GPSM3	0.00260761	0.375231	0.543801	0.462641	-0.010429	0.018855	0.553306	-0.0701687	-0.15529	0.950489	0.0595345	0.12288	0.163165	0.119724	0.196309				0.000442967	-0.0347948	0.0187929
GPX1	9.56351e-07	0.329625	0.332691	0.00216446	0.120657	0.430075	0.182609	0.176634	0.287121	0.103777	0.110042	0.506543	0.110178	0.141351	0.151537	0.0930568	-0.106498	0.548252	0.07249	-0.234338	-0.139229
GRAMD1A	4.92028e-05	0.20195	0.371806				0.0646213	0.127206	0.0967763	0.552265	0.238093	0.660041	0.625629	0.169567	-0.130705	0.0797636	0.452618	0.779343	0.133109	-0.10226	0.315652
GRB2	0.43154	0.132284	0.00186366	0.293472	0.0944285	0.416098	0.576859	-0.015882	-0.402612	0.0562166	0.190733	0.501135	0.934988	-0.0212264	0.356083	0.000600991	0.119934	0.100359	0.0390345	0.0342711	0.0926137
GRINA	0.0151853	0.0541352	0.393818	0.00927954	0.0521889	0.211529	0.802151	0.0443534	0.265719	0.028162	0.00283752	0.435664	0.0324081	-0.0116964	0.135496	0.000534692	-0.0450636	0.297082	0.332857	0.132227	0.177628
GRIPAP1	0.0191	0.288399	0.176675										0.669757	0.110722	0.0850323				0.998353	0.149816	0.199864
GRK6	0.00979936	-0.0430795	-0.0897398				0.772716	0.198244	0.243762				0.859783	0.0284405	0.340835				0.968706	0.124895	0.134656
GRN	0.00374153	0.318359	0.453173	0.435049	0.0915602	-0.262725	0.314154	0.128906	0.039272	0.164112	0.216201	0.451645	0.635796	0.110772	0.0565022	0.14686	0.13369	0.366266	0.959575	0.0609713	0.0490727
GSAP	0.282168	0.111691	0.112859	0.0122533	0.225395	0.481642	0.882175	0.047876	-0.169276				0.182198	-0.255123	0.137949	0.000806709	-0.0439399	0.192537	0.33854	-0.061691	-0.0373973
GSDMD	0.0135489	0.396537	0.262654				0.455974	0.0969203	-0.0882204				0.0775332	0.145864	0.191338
GSK3B	0.0211325	0.43994	0.407833				0.370751	0.0372928	0.0791847							0.000901897	0.27188	0.617664	0.546741	-0.106965	0.421925
GSTK1	0.000713958	0.211793	0.271361	0.00669377	0.242475	0.581306	0.0265943	0.00188933	0.0944243				0.0515456	0.15973	0.269701				8.26018e-05	0.0356962	0.127098
GSTP1	0.00771053	0.10749	0.298586	0.135227	0.00418553	0.544706	0.634248	0.0264167	0.00180142	0.0467079	0.303668	0.457232	0.450494	0.020194	0.130442				0.153366	0.0985099	-0.21986
GTF2B	0.00200942	0.321469	0.0705667	0.00286103	-0.0751601	0.407168							0.541569	0.012343	-0.0511073
GTF2I	0.000314543	0.317736	0.207255				0.000445894	0.241737	0.0913384										0.200456	-0.173866	0.114641
GTF3A	0.0065044	0.344427	0.445352				0.0125138	0.279819	0.0757383				0.053202	0.0324853	-0.0556173				0.1816	0.0927227	0.140656
GTPBP6	0.00721209	0.0732143	0.187105				0.0111239	-0.0680416	0.149908										0.715549	0.0975141	0.166217
GUK1	0.430229	0.218431	-0.114717	0.370308	0.0825384	0.42448	0.146981	0.252736	0.353167	0.179855	0.311666	0.692345	0.137575	0.0484423	-0.0514113	0.00374814	-0.0970823	0.0897974	0.842394	-0.183381	-0.293417
GUSB	0.0193707	0.14639	0.256064
GYG1	0.00014155	0.212945	0.370529				0.955261	-0.0172451	0.346912
H1FX	0.0184246	0.306111	0.122246				0.0693788	-0.0448525	0.184127	0.187647	-0.189213	0.0608334	0.00791268	0.108229	0.149283	0.157499	0.14559	0.336777	0.128663	-0.085329	-0.159455
H2AFJ	4.22851e-05	0.164719	0.291343				0.812862	0.0470473	-0.0314751										0.0248889	0.12198	0.0182001
H2AFY	9.94586e-08	0.142376	0.345694	0.0631196	-0.0353391	0.381242	0.621702	0.124991	0.468999	0.0250352	-0.0821677	0.566878	0.231666	-0.00824276	-0.016628	0.40351	0.158578	0.368907	0.0671489	0.227751	0.0168466
HADHA	5.61109e-11	0.196083	0.32523	0.00343585	0.214053	0.53981	0.610828	0.0156121	-0.126609							7.82363e-06	0.120325	0.155199	0.551073	0.0866728	-0.313865
HADHB	0.000510534	-0.173176	-0.0792508				0.320968	-0.143271	0.0585135				0.380148	-0.0126113	0.24382				0.0354473	0.0862873	-0.143139
HBP1	0.00328487	0.366168	0.265873	0.103666	0.352627	0.567025	0.945122	-0.0428686	0.202343	0.0518666	0.166987	0.364988							0.292416	-0.0291887	-0.245051
HCAR3	0.0143315	0.376477	0.31908							0.0111938	-0.0110869	0.15858
HCFC1	6.79266e-05	0.388548	0.257527				0.602897	-0.167646	0.091266				0.0917505	-0.0207602	0.316363
HCFC1R1	0.00971113	0.316782	0.297924																0.0955885	-0.00905867	0.0418688
HCK	0.000123272	0.182701	-0.199874	0.087476	0.390702	0.74824	0.626817	0.612154	0.048621	0.000322982	0.233122	0.464132	0.0459977	0.165697	0.189386	1.07515e-06	0.0178481	0.240766	0.387453	0.145301	-0.0347905
HCST	0.0026809	0.267308	-0.15699	0.384729	-0.177262	0.157737	0.0607636	-0.00549271	-0.134528	0.15629	0.286862	0.522846	0.66831	0.0497845	0.0484838	0.0251504	0.0107658	0.0760321	0.72696	0.0194717	-0.0410985
HDGF	0.0115693	0.159476	-0.0838129				0.0795083	0.0760255	0.263504				0.0606038	0.0394691	-0.159162	0.00385589	0.161932	0.535135	0.536722	0.0614032	0.0539301
HDLBP	0.00301758	0.108494	-0.372165				0.540852	0.0182492	-0.137153	0.639024	-0.140003	0.185938	0.300396	0.00975511	0.28488	0.112487	0.0891101	0.305645	0.564006	-0.0957002	-0.0748427
HEBP1	0.00054631	0.171704	0.104983				0.974227	0.0261472	0.0545304				0.37033	0.102128	0.00971797				0.479352	0.0427182	0.155461
HEBP2	1.17822e-06	0.216547	0.171995				0.206212	-0.145391	-0.0490751				0.0434183	-0.0483373	0.047353	0.126155	0.0651796	0.503325	0.655201	0.05322	-0.180464
HELZ	0.0185121	0.374071	0.627901													0.93199	0.302822	0.561735	0.19657	0.159648	0.223822
HELZ2	0.960798	0.159823	0.523783	1.75943e-05	0.171816	0.377584	0.413195	-0.0807153	-0.00153237				0.0484037	0.0453078	0.157414
HERC3	0.00464724	0.047726	0.11295
HERPUD2	0.00568538	0.329116	0.284038	0.90955	-0.110408	0.61116	0.759944	-0.139903	0.180424	0.0293425	0.416279	0.473915	0.326765	-0.0362074	0.216472				0.96025	-0.0787912	0.0114059
HES4	0.310102	0.361154	0.118231	0.00107282	0.142814	0.346019				3.47298e-05	0.110376	0.184361				0.000518331	-0.0947944	0.363496
HEXB	0.0064725	-0.0222026	0.0482978				0.581911	0.236928	-0.0910585				0.569978	0.121215	0.0578687	0.000129446	0.0742849	0.1208	0.725576	-0.0717163	-0.21498
HIATL1	0.000117652	0.160356	0.0892523				0.283059	0.413276	-0.158893										0.97963	-0.0153242	0.200528
HIGD2A	7.48373e-06	0.132515	0.0989612	0.140593	0.0478363	0.382677	0.758572	0.0358063	-0.013539	0.00166379	0.122438	0.539837	0.123111	0.12837	0.293888	0.00182351	0.232004	0.357105	0.416599	0.188113	0.203692
HINT1	0.760836	0.143639	0.325996	0.232747	-0.00992211	0.420096	0.000633133	-0.0990219	0.0783681	0.0739021	0.0752657	0.412311	0.191055	0.0411934	0.0354093	0.382874	0.0247546	0.324431	0.37103	-0.162271	0.148654
HIPK1	3.84305e-08	-0.0560993	0.379855				0.693595	0.046257	0.176171				0.610825	0.102692	-0.0431879	0.0938294	0.0704157	0.216176	0.676624	-0.0941299	-0.0401676
HIPK2				0.0358353	-0.214776	0.477463	0.172748	-0.153572	0.166401	0.231655	0.240581	0.384274	0.0162807	0.122846	0.461573	0.00178395	0.115673	0.678792	0.241918	-0.20936	0.359739
HIPK3	4.84442e-05	0.133706	-0.0251746	0.0722691	0.0345232	0.340005	0.497164	0.229089	0.377411	0.0938114	-0.251142	0.339468				0.219718	0.326592	0.679837	0.28237	-0.155722	0.37734
HIST2H2AA3	0.628628	0.413225	0.161038	0.000962365	-0.153388	0.263225	0.524772	-0.00694976	-0.122099				0.758114	-0.0351527	0.415833				0.214162	-0.0984427	0.242617
HIVEP1	0.0186469	0.196755	0.209343				0.140766	0.0049414	0.116795				0.0359639	0.287811	-0.0799208
HIVEP2				0.0121103	0.237679	0.662009							0.00886124	0.0908104	-0.119635				0.947387	-0.067031	0.151427
HK1	0.00640397	0.354006	0.458197				0.179164	-0.08558	0.295191				0.228213	-0.207939	0.0731145				0.708429	0.166905	0.300964
HK2	0.00810111	0.162382	-0.0113264	0.550925	-0.246695	0.528427	0.115272	0.00361435	0.360896	0.273359	-0.242541	-0.0120518	0.774916	0.204679	0.172989	0.0362343	0.17875	0.11109	0.345605	0.107418	0.351343
HLA-DMA	5.05357e-10	0.295594	0.432042	0.0194761	0.303197	0.684909	0.326168	-0.405093	0.0628863	5.76367e-05	-0.174509	0.351182
HLA-DMB	8.15931e-12	0.183421	0.346944
HLA-DPA1	1.74856e-09	0.465154	0.653264	2.4262e-07	0.128135	0.243285	0.280953	-0.283228	-0.0804939	0.000432482	0.305149	0.351766	0.693047	0.241423	0.189258	0.00123217	0.0274179	0.267952	0.11294	0.137865	0.314658
HLA-DPB1	7.15775e-06	0.288462	0.407758	0.00047489	-0.00485237	0.456376	0.725363	0.0808706	0.373654	0.000254148	-0.0783316	0.248882				0.00430554	0.296389	0.599363
HLA-DQA1	0.000912304	0.127243	0.369374	0.00893676	0.339353	0.654208	0.816988	0.0929964	-0.103412	3.41671e-05	-0.00903796	-0.171677	0.561774	0.132085	0.0128069	0.251008	0.140082	0.294489
HLA-DQB1	2.00364e-05	0.230493	-0.0609128	0.000120941	-0.0124183	0.497143	0.374915	0.276963	0.0422759	0.0241178	0.0619163	-0.196306	0.278548	0.167073	0.434933
HLA-DRA	3.83633e-11	-0.0810694	0.244491	0.0181716	-0.121631	0.296671	0.610179	-0.0984984	0.16697	0.00651254	-0.268079	0.461745	0.182957	-0.025493	0.107437	1.20316e-05	0.145291	0.445447	0.85621	0.0937404	0.261928
HLA-DRB1	6.08329e-14	0.0828208	0.159422	0.10228	0.136166	0.530753	0.717636	0.175302	-0.000656023	0.0480178	0.168511	-0.34733	0.495655	0.095264	-0.00902335	0.00233639	0.057192	0.257636	0.548482	-0.0540912	0.165116
HM13	0.0257124	0.423896	0.266863				0.855279	-0.0054144	0.0943393	0.0116887	0.126021	-0.590393	0.511205	-0.139083	-0.19718				0.195648	-0.000355852	-0.0211557
HMGA1	0.00202334	0.305308	0.479633	0.101653	-0.193585	0.303662	0.510409	0.282075	-0.000506437	0.114527	-0.0919185	0.360506	0.514164	0.107526	0.227275	0.00762594	-0.0206231	0.345578	0.540886	0.0349491	0.0898558
HMGB1	0.180982	0.338682	0.125548	0.248506	0.00796421	0.0653159	0.122382	0.0612201	0.265323	0.213716	-0.0876416	0.0164243	0.757926	-0.0332345	0.33748	0.00261527	0.299916	0.634028	0.613379	0.0809133	0.161285
HMGB2	0.00132781	0.370712	-0.123049	0.289739	-0.0587451	-0.497129	0.149871	-0.207286	0.28284				0.0854853	-0.153895	0.00338075				0.0220498	0.0325688	-0.0145928
HMGN3	8.16234e-05	0.186916	-0.131337	0.0285978	0.00580226	0.401539	0.23645	0.14292	-0.0272307	0.00220508	0.134157	-0.0286904	0.0700541	0.0681859	-0.0864679	0.066848	0.257287	0.829007
HMHA1	0.0114126	0.213093	0.0592457										0.400562	0.162253	0.350618				0.763367	0.0860371	0.206149
HN1	0.895734	-0.0334853	0.157984				0.339519	0.0151606	0.198445				0.18415	0.132855	0.149817	0.000559093	-0.200609	-0.182949	0.533179	-0.00924977	0.13331
HNMT	8.3585e-05	0.153214	0.157113	0.010377	0.0584553	0.643547	0.402225	0.0529435	0.0863503				0.206544	0.0643056	0.158575	0.00735896	-0.0815173	0.415512	0.192107	-0.070038	-0.0870837
HNRNPA0	0.00038181	0.299632	0.34444	0.417299	-0.268603	0.458181	0.423099	-0.135853	-0.0714204	0.0418573	0.357363	0.461943	0.528071	-0.000853527	0.293025	0.110036	0.0263764	0.565755	0.915471	0.145906	0.350131
HNRNPA1	4.11027e-11	0.394305	0.372623	0.987285	0.135899	0.613167	0.00254906	0.0669331	0.252801	0.634849	0.177038	0.619004	0.132106	-0.0508206	0.238015	0.0592818	0.0788148	0.503859	0.00354978	-0.159797	-0.172614
HNRNPAB	0.0114953	0.256266	0.38051	0.452307	-0.139179	0.449188	0.983865	0.0629435	0.290227				0.852459	0.160765	0.288489	0.0253086	-0.194967	0.455413	0.703851	0.146983	0.0581702
HNRNPC	6.08004e-05	0.214392	0.405458	0.264771	0.0400103	0.503936	0.938046	-0.202199	-0.0302125	0.641935	0.13895	0.157596	0.927814	0.274313	0.210675	0.776387	0.19929	0.297553	0.248614	-0.164464	0.0740401
HNRNPH2	0.509391	0.242761	0.346173	0.282597	-0.0651775	0.254268	0.788339	0.0461216	0.0268323	0.000743997	0.129229	0.443788	0.0416762	0.0818113	-0.169066				0.773772	0.209688	0.214615
HNRNPL	0.0047462	0.325397	0.0266261				0.316872	0.009501	0.290591							0.110037	0.354099	0.460712	0.385501	-0.151487	0.0838234
HNRNPM	0.78259	0.206323	0.120423	0.616546	0.0905003	-0.232768	0.43619	0.305968	0.279872	0.634759	-0.0102497	0.10772	0.716719	-0.199296	0.163573	0.00755126	-0.371478	-0.171416	0.833341	0.123028	-0.239381
HNRNPUL2	0.00287381	-0.0481645	0.00351734				0.971913	-0.166629	0.282976										0.114202	0.116553	0.599883
HOOK3	0.000555421	0.206013	0.137749				0.265829	-0.124872	0.0582412	0.630291	0.2425	-0.335293	0.00301904	0.0758163	0.0166186				0.346389	-0.146277	0.306934
HOTAIRM1	0.00132015	0.163216	0.102794				0.847507	0.0346156	0.0113783										0.704012	0.244489	-0.0691342
HPCAL1	0.0671791	0.28537	0.656828				0.886733	0.0083968	-0.0400563				0.605024	0.0221297	0.0656884	0.0174056	0.296083	0.710865	0.980789	0.0923582	0.0893856
HPRT1	0.00929797	0.244836	0.478624				0.555613	0.105293	-0.0206803				0.961632	0.0567954	0.157812				0.811985	0.0710674	0.346741
HPS1	0.00991874	0.184148	-0.117243				0.978136	-0.0464396	-0.0306262	0.00519742	-0.0839792	0.0707272	0.971362	0.20366	0.377485				0.668224	-0.133514	0.278377
HS3ST3B1				0.000223362	0.00132604	-0.384519	0.221172	0.000836939	-0.0917511	0.229133	0.215384	-0.431997	0.499767	0.169119	0.209597	0.160973	-0.00380954	-0.112596	0.452076	-0.0127438	-0.184705
HSD17B10	0.00149723	0.0221027	-0.0146274				0.599021	0.243033	-0.122425				0.978886	0.0176175	0.300009				0.352484	-0.175678	0.224705
HSD17B11	1.48347e-11	-0.0046785	0.168139	6.94861e-06	-0.105278	0.232754	0.832106	-0.169031	0.251891							0.00273793	-0.129118	0.122568	0.0448001	0.0605104	0.0737666
HSF1	0.00757375	0.164901	0.22233				0.686638	0.0670527	0.162481				0.383123	-0.0891809	0.166591				0.871841	0.0228872	-0.0655441
HSP90B1	0.644608	0.0641427	-0.0312894	0.356801	0.0832314	-0.328631	0.683347	0.111882	0.118495	0.0146999	-0.0112356	-0.564222	0.378389	0.0887321	0.147845	0.0211196	0.427353	0.577223	0.53853	-0.0354175	0.0170379
HSPA5	0.920459	0.0109384	-0.222397	0.0387814	0.18352	0.237493	0.150542	0.154642	0.252561	0.430554	0.0674329	0.517237	0.721556	0.103679	0.0807595	0.00208914	-0.00744388	0.117195	0.148649	-0.0111624	0.208152
HUS1	0.0113706	0.381342	0.588942				0.86573	-0.116403	0.0960225
IBTK	0.0221721	0.294613	-0.194482				0.257361	-0.142939	0.00402131				0.84507	0.139739	0.346719				0.839395	0.0115938	0.159138
ICAM1	0.000203289	0.143871	0.163903	0.188334	0.203251	0.512339	0.0987528	0.191374	0.228362	0.177201	-0.133223	0.366981	0.943908	-0.0333505	0.292167	0.0571797	-0.145049	0.187724	0.821885	0.0424991	0.326652
ICAM3	3.69966e-07	0.238887	0.289729	0.0303358	0.199135	0.245394				0.00156075	0.0927317	0.402435
ID2	0.00617707	0.144482	0.394819	0.909455	0.147352	0.0893716	0.40295	0.0532076	0.171278	0.979942	0.156174	-0.387242	0.318506	-0.0736937	0.453812	0.72154	0.173939	0.555959	0.623722	-0.19175	0.0224117
IDH3B	0.00282835	0.119486	0.554006				0.741882	-0.303133	0.274569										0.973422	0.0729172	0.0405712
IDH3G	0.00129763	0.403471	0.330079				0.649819	0.135601	0.0273545				0.621357	0.0553172	0.3857				0.114631	0.129513	0.480965
IDI1	0.014147	0.107962	0.243435				0.667517	0.137946	0.0743079	0.000291892	-0.0948354	0.482635							0.994505	0.171181	0.0719362
IER3	0.0003313	0.171335	0.391326	0.202844	0.00528413	-0.0238847	0.783694	-0.0338088	0.170024	0.428314	0.0805321	0.345969	0.0104013	0.230456	0.356275	0.607413	0.0125789	-0.274635	0.289559	0.151144	0.159325
IER5	0.516029	0.107387	0.575241	0.00603933	-0.0441538	0.462828	0.228296	-0.184814	-0.00920713				0.00505273	0.132197	0.193037	0.0419638	0.0789921	-0.301153	0.156604	0.198431	-0.123381
IFI27L2	0.39938	0.131452	0.0603598	0.00143252	0.0835763	0.0696909	0.45405	0.252834	-0.0676037	0.306802	0.0711852	0.345562	0.353069	0.196535	0.220845	0.102949	0.385979	0.12485	0.0500477	-0.147481	0.171923
IFI30	4.69307e-05	0.0509414	0.445244	7.79216e-05	0.162387	-0.110304	0.610904	0.0580321	0.179249	0.00149961	0.257103	0.496626	0.273668	0.0487029	0.467895	1.5148e-05	0.291106	0.397328	0.0369403	-0.0308993	-0.172507
IFI35	0.390775	0.331671	0.6373	0.00257342	0.0586647	0.00747815	0.969785	-0.0103758	-0.115846				0.0127381	0.136123	0.504988				0.0794741	0.0987503	-0.118395
IFI44	0.125495	0.114566	0.0826924	7.26027e-05	0.106773	-0.465032										0.236305	0.192679	0.556164
IFI6	0.0237072	0.0632371	-0.195103	7.19932e-05	-0.164741	-0.624437	0.62938	-0.0520851	0.178196	0.0116736	0.161886	0.364236	0.975504	0.175613	-0.0101914	0.107086	-0.23942	0.39028
IFIT2	0.856535	0.161881	0.407222	0.0142465	0.00602754	0.281705				0.0173451	0.222014	0.461732				0.000477844	0.213441	0.531075
IFIT3	0.784944	0.178085	0.338926	0.000190627	0.0822301	0.548876	0.256688	-0.0629056	0.214533							0.00135125	0.142577	-0.279199
IFITM3	0.0013948	0.237815	0.367342	1.5465e-07	-0.0342978	-0.582606	0.267263	0.14943	0.212555	0.00130267	0.137195	0.144598	0.95257	0.134284	0.145304	0.000101356	0.124726	-0.0427153	0.55537	-0.0573927	0.238166
IFNAR1	0.0111594	0.224275	-0.0601807	0.0501082	-0.393939	0.414235	0.237607	-0.0238367	0.506216	0.0510691	-0.025124	0.523652	0.0148776	0.0764499	0.0412796	0.173276	-0.082655	0.334331	0.803519	-0.141696	-0.295182
IFNAR2	2.21472e-05	0.277295	0.110323				0.608702	-0.13998	0.405658				0.0177197	-0.0739163	-0.273018	0.728381	0.205081	0.319046	0.158714	0.235288	-0.0122207
IFNGR1	0.0041923	0.531901	0.543397				0.439798	-0.102789	0.0991572				0.162522	0.120008	-0.351944	0.00747818	0.289254	0.0050625	0.128493	0.121583	-0.135577
IFNGR2	0.0174585	0.267973	0.337084	0.248563	0.127926	0.605843	0.0483013	-0.195751	0.188677	0.00543536	0.0740799	0.378113	0.140541	0.110767	0.0217864	0.00583654	0.144571	0.367662	0.423097	0.00475808	-0.130908
IFRD1	0.0169364	-0.274535	-0.64532	0.147251	0.0613067	0.538652	0.872868	0.0574946	0.350623	0.444828	0.176086	-0.0650466	0.361246	0.228767	0.115502				0.577913	0.197435	-0.00269102
IGBP1	5.18123e-12	0.416384	0.159021																0.00553166	-0.0649572	-0.167567
IGFBP7	1.08737e-08	0.125206	0.017181
IGSF6	6.83662e-11	0.354133	0.725935	0.00891298	0.0317139	0.424268	0.19301	-0.343319	0.452289	0.000639086	-0.0349012	0.583968	0.583212	-0.111153	0.193185	1.15509e-05	0.12604	-0.0907028	0.908876	-0.0591975	-0.27758
IKBIP	0.00241983	0.332178	0.0688767				0.0578388	0.115396	0.247555
IKZF1	0.515976	0.234954	0.0141923				0.00249377	0.0684855	0.257887							0.872486	0.165024	-0.0334663	0.00812614	0.0585753	-0.125417
IL10	0.0023864	0.586646	0.694505	0.00165884	0.179341	0.437281							0.989703	0.0103302	0.0708626				0.561729	0.0738631	-0.0992669
IL10RA	5.83893e-05	0.227654	0.223664	0.000686304	0.170755	0.374837	0.0698895	-0.0731312	0.277411				0.0609973	0.0950219	0.152746	0.000167244	-0.0724345	0.34624	0.38548	-0.0650374	0.0983015
IL10RB	0.00309313	0.381104	0.426023				0.0585346	0.173141	-0.0510469	0.010267	-0.00232415	0.228676	0.908329	-0.0959611	0.108126	0.0388605	0.0183476	0.0786954	0.644158	-0.0658863	0.0270246
IL15							0.464594	-0.0977111	0.105048	0.00696727	0.289562	-0.433503	0.260201	-0.138606	-0.00354866	0.00682415	0.224471	0.324733
IL16	0.00383693	0.283794	0.372941																0.157705	0.0384434	0.169317
IL17RA	0.000758109	0.184588	0.288946				0.131344	0.013568	-0.00263051				0.720931	0.201528	-0.273486				0.758277	0.0587489	0.30023
IL18	2.47987e-14	0.386758	0.344966
IL1A	0.00632783	0.221496	0.502199	0.0942681	-0.0414421	0.321443				0.988473	-0.0523917	0.410578	0.314599	-0.0730211	0.0818092	0.564556	0.146507	0.294639
IL27RA	0.00693206	0.313175	0.68355				0.235681	0.0185981	0.211304
IL4R	0.0771474	0.407404	0.516393	0.00383476	0.00844329	-0.532524				0.0227059	-0.0736114	0.497165	0.791956	0.0368985	-0.111853	0.146077	0.179446	0.369841
IL6R	6.50085e-06	0.30776	0.212212	0.252371	0.0454142	0.637727	0.94106	-0.0337378	-0.00228988				0.64982	-0.0510951	-0.013013	0.028876	0.140728	0.411357	0.241386	-0.0594286	0.334588
IL6ST				0.671508	0.0398658	0.0856715	0.153107	0.102898	0.0981839	0.526524	0.015914	0.54253	0.00892895	0.104346	0.159052	0.0119921	0.105131	-0.196873
IL8	0.000823053	0.146929	0.228229	0.635798	0.107703	0.612141	0.165958	0.00279258	0.165103	0.958031	0.0494549	0.312816	0.442169	0.0209498	-0.00485	0.0173264	0.0654092	0.0194979	0.130876	0.11389	0.0979478
ILF2	0.000931797	0.259427	0.237714	0.118144	0.0767806	0.311135	0.28054	0.0241021	0.0165752				0.32277	0.0756386	0.0141295
ILF3	0.000593076	0.26293	0.328882				0.59232	0.139207	0.0310671	0.339679	-0.0347118	0.388033	0.312345	-0.140901	0.111917	0.869019	0.0399253	-0.172628	0.140257	0.114652	0.336759
IMPDH2	0.000717189	0.132105	0.359135
INSIG1	0.075104	0.443788	0.409179	0.0155197	0.129076	-0.201447	0.221921	0.208553	0.250562	0.00235931	0.0549504	0.508875	0.503209	-0.0324384	0.133591	0.00203353	-0.162442	-0.599423	0.290534	-0.106001	0.219834
INSR	0.00067347	0.281607	0.268684
INTS10	0.0106943	0.532378	0.528544
IPMK	0.0197003	0.671652	0.826839				0.48942	0.0871295	-0.157164
IPO7	6.5296e-08	0.0664929	-0.335356	0.259805	-0.0255264	0.20961	0.887661	-0.261065	0.172185							0.0242383	-0.0278804	0.600404	0.862723	0.127117	0.10345
IQGAP1	0.00205212	0.0840862	0.148968	0.803448	0.0323108	0.158577	0.348952	0.0051151	0.194248	0.204113	0.248765	0.395443	0.159684	0.00159392	0.131151	0.352566	-0.132531	0.093641	0.393363	0.114481	0.128536
IQGAP2	3.99028e-06	0.252204	0.331545				0.729508	-0.170527	0.372454	0.935697	0.102354	0.516135				0.268724	0.192451	0.181207	0.983628	0.160939	-0.121132
IRAK1	0.000238824	-0.0360268	0.223524	0.119161	-0.00819716	0.203889	0.0359375	-0.0444596	-0.289764	0.527714	0.0830567	-0.335316	0.470917	0.147739	-0.0117784	0.000525568	0.0839804	0.37313	0.22469	0.127708	-0.0974397
IRAK2	0.00376895	-0.0214135	0.306527	0.0870797	0.0806517	0.400261	0.516271	0.0691297	0.0393716	0.776477	-0.0599771	0.646693	0.0157251	-0.0372723	0.174471	0.25974	0.37319	-0.113768	0.384602	0.00707382	-0.181055
IREB2	0.00437222	0.0950209	0.194639	0.11305	0.247932	0.317058	0.563769	-0.244504	0.139783
IRF1	0.442739	0.308199	0.484444	0.800231	0.278352	0.481068	0.00489149	-0.161206	0.316207	0.719392	-0.177978	0.610996	0.00143169	0.147436	-0.0147132	0.528794	0.0841161	0.320326	0.59216	0.0147071	0.494449
IRF2BP2	2.5158e-05	0.224681	0.374011				0.271545	-0.166514	0.19252				0.119479	0.181333	0.150794				0.209624	0.0522021	-0.315162
IRF2BPL	3.06791e-06	0.151229	0.359176	0.393719	-0.131546	0.444545	0.995444	-0.0736547	0.160995				0.605106	0.0614026	0.202646
IRF7	0.971984	0.131634	0.539995	0.0826349	0.0720533	0.525558	0.019855	0.0342733	0.00497422	0.0237339	0.0415947	-0.298389	0.566651	0.236914	0.205985	4.36061e-05	-0.148584	0.0920486	0.979992	-0.0201736	0.196538
IRF8	0.00771384	0.0931676	0.0967216				0.339738	0.157855	0.0117187				0.681908	-0.0607063	0.523466				0.727622	-0.058229	0.0522736
IRF9	0.98529	0.298464	0.349184	5.29085e-05	-0.073167	-0.348165	0.366462	0.028543	0.247358	0.110756	-0.00371118	0.595436	0.0006087	0.195798	0.0358123	0.00963074	0.140801	0.576605
IRS2	0.00211954	0.244156	0.462294										0.76639	0.207454	0.1337
IST1	0.00216334	-0.0612752	0.33235				0.068104	-0.173572	0.290797	0.025563	0.08507	0.529079				0.00929783	0.056938	-0.160011	0.04964	0.0474584	0.436422
ITGAE	0.00183202	0.367657	0.328159										0.459362	0.168016	0.0542982				0.949018	0.0763545	0.428709
ITGAX	4.38484e-05	0.266517	0.235726	0.291464	-0.0762692	0.271223	0.918375	0.0332891	0.0475311	0.0133495	-0.0647569	0.512282	0.59518	0.00805217	-0.0604609	0.123638	-0.105535	0.309698	0.871343	0.0471458	0.0302773
ITGB2	0.0046445	0.234768	0.0837132	0.0112926	0.100109	0.462193	0.54804	-0.0618279	0.408682				0.346825	-0.0802247	0.0826482	0.0654717	0.108089	0.50246	0.890658	-0.120418	-0.18084
ITGB2-AS1	0.020279	-0.00559576	0.0826419																0.820242	0.128381	-0.0875098
ITPRIPL2				0.46897	0.151462	0.454013	0.122467	-0.0506915	0.169609				0.172139	-0.151444	-0.127639	0.00300358	0.142202	0.241681	0.33635	0.111394	0.0767295
ITSN2	0.0447401	0.129802	0.0920079	0.131409	0.178151	0.536956	0.0789623	0.0292339	-0.390035	0.0122101	0.157116	0.0704493	0.606832	0.0881126	0.132463	0.0205957	0.0653579	-0.0443199	0.495291	0.056371	0.146219
JAGN1							0.389188	-0.107772	0.0580992				0.00219614	0.0868525	0.0501104				0.774089	0.144115	0.05481
JAK2	0.318971	0.111574	0.494022				0.00111407	-0.0549344	-0.0143784				0.279669	0.170231	0.0752242
JMJD1C	0.000331618	0.0916413	0.510219	0.654417	0.0941721	0.577127	0.0836921	-0.114945	-0.113792	0.428472	0.0293131	0.447132							0.903063	-0.039267	0.252182
JMJD6							0.892836	0.0979226	-0.175182	0.00364998	0.129937	0.31329	0.215828	-0.0755681	0.153505				0.478432	0.222266	0.0119642
JOSD1	0.00286376	0.242518	-0.175945							0.0646084	-0.123721	-0.295135	0.972497	-0.0114266	-0.0132399	7.38857e-07	0.294543	0.361471	0.215796	0.140191	0.167152
JUNB	0.438114	0.274629	0.52038	0.206103	0.11824	0.446679	0.090188	0.0885774	-0.0795122	0.0287899	0.231982	-0.116215	0.648557	0.152804	0.0575436	0.0105692	-0.0195075	0.356292	0.735204	-0.0704078	-0.0786593
JUND	0.0217518	0.164478	0.308578	0.64011	0.178621	0.484414	0.395025	-0.0903295	-0.0403704	0.580216	0.00930719	0.316858	0.0889761	-0.00842528	-0.0752361	0.90511	-0.0414014	0.416092	0.202034	0.189602	0.0735976
KBTBD2	0.00102988	0.102228	0.469306																0.971308	0.209952	0.0380809
KCMF1	5.30131e-05	0.300418	0.3883				0.869225	0.0468774	-0.0465941										0.378918	0.00597386	0.0767064
KCNAB2	0.000129549	0.0458481	0.485382				0.722149	-0.00655658	-0.0454407				0.209569	0.0191573	0.318707				0.0585362	0.0286885	-0.0163497
KCNJ2	0.0795703	0.469396	0.729393				0.377624	-0.204996	0.196394	0.0127888	0.0616279	-0.267903				0.0612901	0.112379	0.340434
KCNMB1	4.97224e-05	-0.142146	-0.435142
KCTD12	0.0169043	0.562255	0.621945	0.0434565	0.241435	0.506606	0.241343	0.0734629	0.0460652				0.694597	-0.0403027	-0.211097				0.592304	-0.0816766	0.15189
KDELR1	0.000262287	0.445277	0.476561				0.281292	-0.0960145	-0.232306				0.47798	0.109384	0.124149				0.00204413	0.00615514	-0.20935
KDM2A							0.000460771	0.0279721	0.248164				0.494243	-0.00535127	-0.0514369
KDM5A	0.00894293	0.104556	0.346703				0.0915661	0.00393764	0.173765	0.00849841	0.695205	0.629411							0.799867	0.121377	0.077819
KDM6B	1.17054e-05	0.136156	-0.0676004	0.313793	0.21234	0.433086	0.998887	0.136659	0.0259078	0.0352591	0.301396	0.0926724	0.922888	-0.00484545	0.0106168	0.0397281	-0.0489415	0.132833	0.22349	0.188433	0.48115
KDM7A	0.12881	0.100954	0.193135				0.140714	-0.131418	-0.0662118				0.0462567	0.151498	0.0894541	0.015933	0.146917	0.146612	0.992375	0.0494169	0.273597
KHDRBS1	0.000128389	0.253302	0.549737	0.842622	0.438504	0.324711	0.173197	0.125965	0.157697	0.74771	0.187505	0.0784116	0.145992	0.111036	0.124167	0.00638129	0.162328	-0.373317	0.39665	0.023388	-0.0298519
KIAA0907	0.00474919	0.196972	0.630615																0.00249495	0.173622	0.0927218
KIAA1143	7.69589e-07	0.31099	0.434102																0.00138402	-0.186416	0.0510378
KIAA1598	0.0212202	0.36529	0.412614				0.734345	0.0871985	0.113069										0.986262	-0.0228228	-0.212612
KIAA2026	0.340606	0.157718	-0.133443													0.00426641	0.00830088	-0.0283276	0.0583361	0.267179	0.323598
KIDINS220	0.00119244	0.182288	0.183948				0.600283	0.101624	0.15004	0.00427214	0.0155246	0.266673	0.939485	-0.00211059	0.0888354	0.0598732	0.0998922	0.448913	0.787924	0.0965419	-0.270347
KIF13A	0.0019622	0.277335	0.285411				0.0590396	0.0320987	-0.0872899										0.485296	0.145079	0.124294
KIF1B	0.000289604	0.104026	-0.268489													0.352566	0.0545906	0.482867	0.333443	-0.0278047	0.493797
KLF13	2.32134e-07	0.188771	-0.196172				0.021533	0.0221462	-0.0751026				0.0137398	-0.0359075	0.38071				0.0026831	0.133793	-0.176664
KLF3	0.000203301	0.17486	-0.121707	0.442971	0.0142567	-0.326009													0.10368	0.302123	0.127297
KLF4	4.69571e-05	-0.181218	-0.600316
KLHL24	1.79724e-05	-0.104619	-0.518787							0.00801392	0.144481	0.290334
KLRD1							0.00193925	0.00125573	0.0967923
KMO	0.0147263	-0.272005	-0.654346	0.118532	0.0745528	0.628645	0.408514	0.0818795	0.18562	0.258677	0.0281747	0.306107				0.0358313	0.0899833	0.549284
KMT2A							0.000527893	-0.125859	-0.0107073				0.312547	0.189709	0.118742	0.937528	0.0522197	0.379907	0.292082	0.0642013	-0.0089029
KMT2C	2.20872e-05	0.289854	0.355473				0.0408011	0.0577302	0.103969	0.0276856	0.065623	0.436535	0.300276	0.242575	0.260919	0.0659843	0.273473	0.383307	0.935903	0.0832912	0.300328
KMT2E-AS1	0.674634	0.360349	0.461484							6.73004e-05	-0.270498	0.444841
KPNA1	2.01875e-05	0.285618	0.467441													0.826887	0.12561	0.412244	0.333752	0.0218822	-0.0814893
KPNA2	0.0150957	0.122353	0.305685				0.301176	0.0308246	0.10216
KRCC1	0.0502712	0.0232776	0.229461	0.00989219	-0.0418513	0.469805	0.751828	0.0855839	-0.113885	0.00481494	-0.062674	0.549589	0.0532926	0.0509105	-0.065864				0.660918	-0.0793846	-0.283925
KRT10	0.184689	0.00098532	-0.0727249	0.432533	-0.367487	0.441811	0.0829351	0.145652	0.0601737	0.59271	-0.161217	-0.534535	0.0319616	-0.01525	-0.180108	0.00320563	0.0943959	0.322311	0.892117	0.0103774	0.0890295
KYNU	0.214884	0.183292	0.23024	0.144736	0.374391	-0.220262	0.055665	-0.00465393	-0.0942579	0.230632	-0.148017	0.247219	0.605348	0.0347527	0.217699	0.00842116	0.00618688	0.320905	0.744322	0.135487	0.0159764
LACTB	2.35901e-08	0.23895	0.349633	0.0364853	0.132865	0.245167	0.0277258	-0.133394	0.0858274	0.144835	-0.087912	-0.166107	0.100147	0.0991954	0.26169	0.0552543	0.144116	0.5603	0.516722	0.112444	-0.377406
LAIR1	0.000171163	-0.528028	0.00518485	0.167936	0.318999	0.558329	0.189437	-0.0532042	0.0676057	0.127966	-0.0568979	0.132636				0.000357138	-0.0105356	0.450328	0.446853	0.0570664	0.077089
LAMP1	3.17319e-05	0.195687	0.384891	0.759358	0.0609352	0.297468	0.825305	-0.128539	0.149003				0.738294	0.0884407	0.180392				0.990529	0.275782	0.0918115
LAMP2	0.000161126	0.24656	0.3729	0.00173666	-0.0881767	0.479451	0.792745	0.0999422	0.152578	0.249978	0.351061	0.334367	0.424516	0.0668756	0.172906	0.00391631	0.211552	0.368515	0.0996134	0.0363005	-0.0645763
LAMTOR1	0.000771819	-0.00444867	0.202526	0.0839851	0.0659504	0.22299	0.995746	-0.0914916	-0.221274				0.199725	-0.0296666	0.271305	0.31224	-0.0345383	-0.0228687	0.64066	0.137503	0.36975
LAMTOR2	0.000983771	0.325316	0.379031	0.00129814	-0.0683744	0.606767	0.424274	-0.110105	-0.0659158				0.00286371	0.181946	-0.169978				0.652304	0.0724329	0.260391
LAP3	0.210621	-0.135328	0.106125	0.00396748	0.16313	0.571438	0.283356	-0.105038	0.241832	0.012704	0.234246	-0.393394	0.490726	-0.139935	0.088709				0.189429	0.267981	0.0875342
LAPTM5	0.0126624	0.0574658	-0.0204056	0.334586	0.255613	0.228976	0.512566	-0.0562472	-0.109842	0.23435	0.343131	0.297168	0.716829	0.0871852	0.411805	0.132827	0.0751189	0.296943	0.348177	-0.113536	0.0382883
LASP1	0.00712956	0.0853413	0.393323	0.00298899	-0.0473608	0.273059	0.87824	0.183966	0.334392				0.788511	0.0958547	0.0922394	0.0247165	0.0543136	0.515409	0.505276	0.0201867	0.307727
LAT2	0.00592748	0.126295	0.0274435				0.354182	-0.0496669	0.165785				0.888976	0.151818	0.0866882				0.396986	0.0797524	0.267196
LCMT1	0.000324622	0.278217	0.0170493																0.931567	-0.0505817	0.0331343
LDHA	0.108545	0.340645	0.318877	0.625357	-0.0653219	0.470555	0.000301441	-0.177097	0.236436	0.370531	0.138993	-0.146071	0.977273	0.0195451	0.113564	0.11135	0.26715	0.183448	0.0757951	0.124338	-0.172438
LDLR	0.0155919	0.180584	-0.0377839																0.420388	0.0394371	0.181376
LENG8	0.00484376	0.262454	-0.528662				0.919847	-0.0458366	-0.0569323	0.022351	0.478109	0.207932	0.042846	-0.0750055	0.0177301				0.675865	0.0621807	0.304932
LGALS2	1.72976e-05	0.0799776	-0.0379149	0.0211815	0.0387047	0.0859244
LGALS8	0.00259412	0.355839	0.407171				0.11339	-0.013253	0.026524				0.112686	0.0505162	0.302089				0.175424	-0.0253314	0.259253
LGALS9	8.75901e-07	0.348445	0.476863				0.521453	-0.0260527	-0.00403819										0.45823	0.117348	0.0200238
LILRA2	2.61236e-10	0.161396	0.469762				0.266346	-0.052499	0.265937				0.986996	-0.0659781	-0.142403				0.00503295	0.152709	0.0929399
LILRA5	0.000178783	0.257324	0.324848				0.805021	0.0653317	0.0909819				0.28755	-0.163347	-0.208033	0.000975928	-0.037058	0.0816872	0.88483	-0.205025	-0.138596
LILRB1	0.00026987	0.237346	0.0508645	0.000328893	-0.0148098	0.632441	0.751514	-0.0819549	0.05491				0.26857	0.158782	0.214945	0.0180616	0.17646	-0.0339092	0.588919	0.0939878	0.0476139
LILRB2	0.00142097	0.0214365	0.278703	0.0119118	0.323725	-0.245875	0.503179	0.046047	0.231191	0.00204133	0.0701335	-0.395377	0.910177	0.142911	0.410708	0.00540261	0.0273413	0.481522	0.649304	0.138022	0.211468
LILRB3	0.00374747	0.205301	-0.290641				0.237698	0.00631242	0.266839				0.556694	0.0146546	0.129041				0.902933	0.103452	0.361075
LILRB4	3.04043e-06	0.13807	0.156835	1.05245e-05	0.771139	0.784203	0.964099	0.247086	0.0718568				0.534444	0.330351	0.182822	0.00429274	0.128015	0.111504	0.922007	0.0443945	0.26554
LIMS1	0.0234929	0.275326	0.241214	0.131782	0.404061	0.1078	0.857407	-0.217762	0.0264675	0.146173	0.407836	0.408528	0.378998	0.069624	0.410187	0.228483	0.107494	0.295558	0.822644	0.220364	0.0572736
LINC-PINT	0.185239	0.196422	0.259704	0.0263479	0.240043	-0.0293378										0.0176774	0.0550957	0.0600725
LINC00493	9.87659e-05	0.198473	-0.150031	0.0239854	0.320439	0.512138	0.146606	-0.151148	0.141114	0.000839102	0.422692	0.613194	0.992823	0.0945091	0.125552				0.490454	0.128904	0.151825
LINC00657	0.00172178	0.282344	0.339271	0.000944869	0.49161	0.347249	0.543009	0.0357229	-0.129613	0.0941075	0.160394	0.0286122	0.367654	-0.0920317	0.153258	0.000446719	0.0494233	0.306336	0.397815	0.205947	0.0664805
LINC00667	2.5049e-05	-0.0312708	0.0745747				0.767155	0.0598252	-0.00891864										0.316329	-0.163412	-0.0551116
LINC00936	0.00105667	0.219681	0.0529945	0.00363896	0.107433	0.369293				0.0183922	-0.111533	0.0373033	0.0442895	0.0824131	-0.0676152	6.24118e-06	0.0368411	-0.0271564	0.00676316	0.0212229	0.162352
LINC00969	0.24763	0.278384	0.109422	0.0656169	-0.0123698	0.470968	0.690618	0.0140582	0.0736416				0.00114188	0.195553	0.0284623				0.119099	0.00755013	-0.113076
LINC00998	0.162123	0.330156	0.390269	0.00150693	-0.0116026	0.435969	0.273624	0.204555	0.142271				0.744215	-0.0338007	-0.142774				0.792744	-0.142862	-0.102234
LINC01003	0.0080315	0.546229	0.0258377
LIPA	8.54848e-06	0.188035	0.258919
LMAN2	0.0636698	0.348082	0.227159	0.00907897	-0.0216411	0.410155	0.216654	-0.353808	0.126404				0.655405	-0.129397	-0.0878831	0.0990847	0.163591	0.218838	0.682624	0.107311	0.194909
LMBRD1	0.0195726	0.282239	0.547296
LMNA	0.00407491	0.246173	-0.000484073	0.512541	-0.0203305	0.585903	0.462741	0.0714329	0.324283	0.916739	0.0052822	-0.465608				0.0512819	0.111332	0.0886173	0.967603	0.0620293	0.125561
LMO2	0.00107688	0.250567	-0.114086
LMO4	0.665772	0.331009	0.282331	0.000454979	0.227311	-0.392763	0.328858	0.111106	0.228705	0.0230775	0.285238	-0.0673735	0.00213282	-0.0999596	0.192397	0.19526	-0.110234	0.0352904	0.383393	0.0116617	-0.0302069
LNPEP	0.0128866	0.0261848	0.24078				0.0720236	0.0186571	0.282299										0.483965	0.172385	0.268118
LPXN	0.0158793	-0.0408675	-0.00114799	0.123074	0.00815644	0.74478	0.423121	0.239447	0.323062	0.556719	0.104524	0.634789				0.0464398	-0.00345173	0.433728	0.402044	-0.151717	0.242649
LRP1	0.00475343	0.0138995	0.196563				0.226773	0.268286	0.220689							0.0140528	0.0717948	0.0545308	0.106188	0.208697	-0.100224
LRPAP1	2.48919e-07	0.338511	0.233814				0.973777	0.0716313	-0.0882746				0.969654	-0.112599	-0.0830505				0.986933	0.23418	0.256993
LRRFIP1	1.58092e-07	0.214707	0.0296201	0.0371746	0.0331387	-0.575497	0.577902	0.0556649	-0.0184538	0.144749	0.0922673	0.391274	0.902061	-0.0931502	0.117384	0.0664071	0.115904	0.106002	0.473741	0.180092	0.238923
LSM10	0.0219904	0.13362	0.140599				0.262017	-0.0578806	-0.0310393				0.223275	0.126499	-0.0733474				0.292403	-0.117852	0.242106
LSM12	0.0122385	0.344613	0.0131568				0.532405	0.167344	-0.0563989							0.488846	0.0941297	0.282051	0.126958	0.0641863	0.0585652
LSM3	0.0295827	0.242975	-0.303651	0.738292	-0.0555133	0.0188209	0.804495	0.0549776	0.454195	0.00240456	0.0985937	0.0609522	0.978308	-0.0323113	-0.0474302	0.00332911	0.173289	0.316555	0.940938	0.162231	-0.106614
LSM4	0.0141915	0.268872	0.3598				0.153248	-0.0268315	-0.149568				0.268256	0.182028	0.168308				0.203963	0.214071	-0.177129
LSM5	0.283342	0.105407	-0.476838				0.873645	0.0217657	0.215651							0.00997269	0.0762153	0.0422739	0.28442	0.0134229	0.125938
LSM6	0.00659745	0.14674	0.093997	0.113859	0.347275	0.537497	0.00796786	-0.0948651	0.0706944				0.00371512	-0.000710579	0.0735454	0.247189	0.123954	0.401992	0.383913	0.149919	0.0378795
LSMD1	0.303254	0.279584	-0.167479	0.00654429	-0.0199475	0.140279	0.819087	0.0176552	0.359117										0.0806363	-0.119485	0.0430286
LSP1	0.00868874	0.136935	0.43829	0.000689027	-0.00145034	0.585606	0.388349	-0.00312219	0.104701	0.00478994	-0.00797284	0.250953				0.0764001	0.820436	0.76378
LST1	0.044665	0.106866	-0.174521	0.00467004	-0.100549	-0.647921	0.35332	0.00608638	0.0491266	0.00509618	0.0963553	0.426804	0.0892909	0.132605	0.0170559	0.00393831	0.466879	0.499139	0.709406	-0.0220533	0.00230012
LTA4H	1.01747e-08	-0.304772	0.241007	1.79129e-08	0.0732618	-0.266183													0.678003	-0.0689041	-0.0949854
LTBR	0.00140565	0.283972	-0.0463765				0.486715	-0.112996	0.255671				0.202079	0.171177	0.466828				0.654871	0.0946527	-0.219917
LUCAT1	4.1036e-07	0.269866	0.487532	0.0615162	0.424401	0.14922	0.576739	-0.0418354	0.329232	0.239995	0.0449435	0.354366	0.868272	-0.0495699	0.0550515	0.110313	0.236215	0.54779	0.736847	0.000227801	0.160078
LY6E	0.361385	0.10512	0.168051	0.000329993	0.489958	0.0500177	0.0560143	-0.00715857	0.013095	0.000117167	0.0191364	0.421066	0.423409	0.0966307	-0.0694831	0.000498527	0.251137	0.570958
LY86	5.78872e-11	0.0540854	0.229218
LY96	0.000917947	0.243908	0.440063	0.0194126	0.224377	-0.398812	0.296627	-0.0450344	0.0970608	0.0275851	0.16116	-0.252101	0.486839	0.0658778	-0.0224139	4.05212e-05	0.299083	0.545693	0.541032	0.0355703	0.171533
LYAR	0.27286	0.17672	0.346163				0.060638	-0.125008	-0.0702496										0.00196084	-0.026134	0.168722
LYL1	0.00152599	0.150456	0.5529				0.315139	0.0682432	0.0722976										0.0230133	-0.028136	0.0877237
LYN	3.67052e-05	0.125897	-0.0318792	0.112065	0.466249	0.323626	0.775256	0.281708	-0.0691391	0.000242076	0.018164	0.428336	0.132929	-0.0191821	0.0357386	0.00500508	0.132209	0.260048	0.635474	0.00250251	0.241032
LYPD3	0.000297229	0.21152	0.324024	0.16225	-0.0263318	-0.55458
LYPLA1	2.7985e-07	0.23284	0.267316	0.615158	0.331771	0.235732	0.649065	-0.126166	0.133145	0.212384	0.389907	0.440589	0.453989	-0.0882191	-0.0580625				0.693072	0.0687653	-0.110717
LYRM2	0.383881	0.198117	0.495878				0.19482	-0.192039	0.110767							0.00816927	-0.13319	0.217597	0.0901606	0.107556	0.0686322
LYRM4	0.0036002	0.0675703	0.391128				0.260056	-0.166456	-0.0617114				0.103004	0.0174309	0.0694591				0.299989	0.294589	0.124496
LYSMD2	0.719558	0.364634	0.0419346				0.0659732	0.0502283	0.327628				0.000592945	-0.0432617	0.173185				0.394421	0.0911406	0.0903593
LYST	0.0214069	0.28097	0.214389	0.00108109	0.597086	0.684863	0.0083881	0.139059	0.313839	0.0158725	-0.139826	0.514203				0.000815185	0.130946	0.24663	0.0624637	0.163331	-0.00844819
MACF1	0.435278	0.316549	0.490596				0.234526	-0.237891	0.228604	0.0396229	-0.118823	0.542345	0.359867	-0.140761	0.195035	0.00801977	0.21665	0.0345576	0.913666	-0.165876	-0.0658168
MAD1L1	0.101723	0.231322	-0.0558022	0.00866111	0.257403	0.077407							0.604537	-0.0328299	0.139655				0.28594	0.0763505	0.00259859
MAFF	0.00892989	-0.033938	0.151059				0.233979	-0.188797	0.295118	0.00380396	0.0992439	0.407684	0.774119	-0.0520244	0.254731	0.00318254	-0.102939	0.765311	0.00992934	0.00857079	0.117348
MAFG	7.55071e-06	0.174083	-0.135187	0.158345	-0.0083116	-0.0218197	0.073747	-0.154972	-0.00245876	0.022682	0.0159097	0.287773	0.0357739	-0.328978	0.24454	0.000111078	-0.0195401	-0.324056	0.117131	0.306557	0.122382
MAGT1	0.0155975	0.00028081	-0.108693	0.366672	-0.0232501	-0.585555	0.657008	-0.104227	0.195946				0.958644	-0.00617223	0.416467				0.799509	0.0674783	0.0228644
MALT1	0.00214584	-0.00885043	0.207206	0.200674	0.0263184	0.320044				0.122339	-0.0467633	0.197228							0.631401	-0.0791454	-0.0852688
MAML1	0.000290138	0.344109	0.134778				0.0637547	0.0744921	0.143748
MAN1A2	0.00235218	0.224696	0.198534				0.659082	-0.217518	-0.0979529										0.0920375	-0.257511	-0.0755224
MAN2A1	0.00557291	0.0992484	0.00704081
MANBA	0.010816	0.125433	0.227614
MAP1LC3A	0.000153713	0.295973	0.226744	0.408978	0.02648	0.636442	0.543262	-0.12973	0.22857	0.0155066	0.111617	0.468457	0.0129911	0.116521	0.237339	0.0219366	-0.00867932	-0.0692318	0.835326	0.088861	-0.0214138
MAP2K1	0.00237786	0.323724	0.488016	0.01394	0.0952081	0.504912	0.197892	-0.221967	-0.0303612	0.0513184	0.0469542	0.388412	0.318582	0.0236621	-0.0504188	0.0564294	0.291333	0.286899	0.0421432	0.044892	0.00119081
MAP2K2	3.34337e-07	0.145273	0.181336	0.349798	0.123002	0.132352	0.646054	0.0453055	0.149875				0.619376	-0.0421295	-0.206145				0.736116	-0.119294	-0.0552543
MAP2K3	0.142798	0.293827	0.448306	2.02636e-07	0.14372	0.591594	0.704333	-0.219251	0.107562	0.0403059	-0.275674	0.308244	0.712056	-0.0698453	0.145827	0.132153	-0.0463151	-0.256131	0.704005	-0.119194	0.0991237
MAP3K11	0.00966697	0.209899	0.347547				0.221979	0.082246	-0.0416912				0.935967	0.146154	0.178045				0.919805	-0.116355	-0.0178546
MAP3K13	0.0400278	0.106417	0.369996	0.0355322	-0.23904	0.29524	0.397281	0.137465	-0.00263669	7.20742e-08	0.0721759	0.533229				0.00574269	0.200315	-0.450041	0.0318846	0.214809	0.0506801
MAP3K2	2.06087e-07	0.204447	-0.111611	0.0242323	0.00716546	-0.301528	0.297989	-0.0791595	-0.0215512	0.00229196	0.111092	0.016919	0.213728	0.0834428	0.204883	0.00682378	0.305375	0.32888	0.656858	-0.198906	-0.256138
MAP4K4	0.00110697	0.139411	0.369556	0.558777	-0.184812	-0.560425	0.313725	0.0607086	-0.104565	0.0660713	0.0934948	0.374136				0.315997	0.541194	0.548651
MAP7D1	0.0736367	0.251853	0.0872126	0.155135	-0.0452904	0.458086	0.552822	0.0778686	0.271254				0.798411	-0.0445348	0.0468667	0.0031967	0.386001	0.575127	0.694508	-0.0303354	0.134003
MAPK1	7.97356e-06	0.351297	0.298461	0.143638	-0.0561547	-0.173134	0.376392	-0.173796	0.293886	0.118001	-0.0619726	0.494288	0.292727	0.243869	0.0167194	0.331297	0.167781	0.30428	0.156629	-0.0407756	-0.275727
MAPK6	7.85391e-11	0.280582	0.307089	0.275614	0.272299	0.42994	0.600747	-0.164127	0.0661238	0.599004	0.12822	0.519003	0.40704	0.170553	0.0278266	0.005535	-0.0215899	-0.449295	0.444261	0.0958518	-0.0167945
MAPKAPK2	0.144169	0.384028	0.330467	0.0119641	0.275034	0.422765	0.559726	0.0067697	0.167383				0.114813	-0.152395	-0.0896451				0.122157	0.247802	0.0798019
MAPKAPK3	0.00049198	0.251115	0.341045				0.306414	-0.0232629	0.141725				0.976019	0.121457	0.0230879	5.21697e-05	0.403905	0.556232	0.249299	0.0648708	0.0887701
MAPRE1	0.114747	0.305059	0.295719	0.0945188	-0.0709324	0.416811	0.785244	0.105499	0.198082	0.00599131	0.181653	0.168427	0.0811086	0.0459324	0.0755274	0.0826188	0.425226	0.706338	0.765234	0.0232595	-0.249847
MAPRE2	0.0100524	0.298436	0.186946
MARCH5	0.0200919	0.175714	0.229429				0.545288	-0.182673	0.234114				0.999179	-0.0164331	0.104665				0.435608	-0.224864	0.178248
MARCO	0.0150569	0.039552	0.0675116
MARK3	0.934226	0.0931478	0.216588	0.116652	0.0423663	0.53407	0.751703	-0.170684	0.0949794	0.00292545	0.195594	0.402304	0.0377954	0.172441	0.132471	0.0280213	-0.0774988	0.197493	0.265918	-0.111197	0.0791765
MAT2A	0.00606016	0.457777	0.521555	0.450835	0.0843433	0.501928	0.724278	-0.40284	0.129021	0.438922	0.126042	0.449551	0.345467	0.151653	0.118839	0.192452	-0.106992	-0.549511	0.193094	0.158338	0.222719
MAX	0.000602554	0.15149	-0.104533				0.377775	-0.331493	-0.0460985				0.208377	0.126845	0.193057				0.677063	0.114075	0.0101604
MAZ	0.000167539	0.36322	0.25285				0.629093	-0.0547796	0.0388442				0.767596	-0.114618	0.0185487				0.10048	0.159306	0.27173
MB21D1	0.00305246	0.0923781	0.11572	0.00441071	-0.0768093	0.206595	0.0718171	-0.0504875	0.34459
MBD2	2.68698e-05	0.145455	-0.275408				0.0285879	-0.112385	0.109595	0.0233335	-0.151579	0.590395				0.0332748	0.0538353	0.361573	0.184305	-0.0230185	0.175405
MBD4	0.00511657	0.286725	0.388269				0.779328	-0.0829903	0.299513				0.106597	0.177775	-0.0767904				0.65551	0.164052	-0.0426314
MBNL1	0.0001474	0.344816	-0.067603	0.60097	0.0171856	0.161766	0.337095	-0.206186	-0.12145	0.573428	0.137166	0.478028	0.141745	0.0306406	0.150095	0.0149658	0.0993931	0.241723	0.113832	0.000256324	0.0587146
MCRS1	0.011337	-0.000896861	0.43942				0.957281	0.0970857	-0.11612										0.731871	-0.0965466	0.135891
MCTP1	2.28948e-07	0.0695607	0.410351	0.0616903	0.195446	0.413697	0.3671	-0.192869	-0.0964949				0.857438	-0.0990715	0.262058	0.000794536	0.0836884	0.703375	0.704505	0.149823	0.0466433
MDH2	0.000120906	0.239524	-0.0069927				0.833568	-0.185869	0.257231				0.457146	0.205291	0.143852	0.486152	0.040592	0.520764	0.72751	0.16509	0.191664
MDM2	0.000249407	0.297846	0.396686	0.389162	0.0791375	0.566645	0.53352	0.0485216	0.0129601	0.553771	0.0635634	0.498273	0.181085	0.111219	0.0821039	0.134267	0.078626	0.10945	0.434777	0.0834256	-0.109304
MECP2	0.00406558	0.215354	0.0759443	0.423887	0.0982054	-0.566847	0.448107	0.137036	0.0155845				0.51005	-0.0665157	-0.0188113	0.422152	-0.145884	0.318275	0.892372	0.0818989	0.0310402
MED13	0.00526557	0.185198	0.203638				0.394356	-0.0542799	0.0742566	0.394178	0.215759	0.501888	0.556304	0.114437	-0.0841638	0.233709	-0.113012	-0.0988415	0.519967	-0.241477	-0.0518763
MED13L	0.000519039	0.11528	0.331205							0.211738	0.198723	0.324154	0.97697	-0.105493	0.156974	0.907858	0.0697491	0.121129	0.945174	0.0807461	-0.244318
MED4	0.0839218	0.244586	0.434237	0.00251616	-0.0601645	0.456494	0.241933	-0.300948	0.285959				0.474857	0.0484961	-0.15496	0.0461055	0.1794	0.512046	0.197647	-0.0534257	0.00901347
MEF2C	1.85158e-07	0.495936	0.489385
MEFV	0.00154541	0.198488	0.530727
MESDC1	0.00437512	0.245009	0.275873	0.136265	-0.393244	0.554607	0.218932	0.00129513	0.0168914	0.164434	0.0269238	0.61065	0.344961	-0.0823739	-0.0369686	0.150663	0.22657	0.191391	0.421888	-0.0829114	0.284845
METAP2	0.000521273	0.040703	-0.595207	0.959006	0.096025	0.549558	0.669684	0.181894	0.157254				0.00956731	0.0284928	0.171933	0.80389	-0.163819	0.20302	0.373965	-0.0646977	0.103785
METTL7A	0.0106259	0.0667515	0.602318
METTL9	0.0048504	0.0820223	0.324954	0.281975	0.0931291	0.587207	0.263524	0.0970216	0.556818				0.906756	0.0151431	0.0361426	0.164683	-0.0114175	0.475951	0.842526	0.0867877	0.308314
MFNG	0.00377072	0.233755	0.281396
MFSD1	0.0576698	0.249512	0.164246	0.518913	0.0266099	0.172395	0.331491	-0.197493	0.0142333	0.00195025	0.0989643	0.583335	0.619277	0.197937	0.152954	0.175375	0.0430963	0.0346559	0.318366	0.0134338	0.326113
MFSD10	0.00347181	0.233798	0.0395151				0.645804	0.180397	-0.152458				0.0696182	0.0967906	0.0947568				0.0299568	0.147212	-0.280224
MFSD12	0.531566	0.21146	0.357793	5.64604e-06	0.103943	0.570315	0.658345	-0.125531	0.189974				0.706203	0.23397	0.335539	9.89949e-05	0.049441	0.0379929	0.55425	0.0400244	0.138451
MGAT1	4.85765e-06	0.159479	0.193717	1.46813e-09	0.105479	-0.236972	0.315969	0.0321119	-0.0846119	0.218948	0.286863	0.437991	0.631866	0.215504	-0.272589	0.000560011	0.157954	0.26425	0.858481	0.127316	0.0669176
MGST1	1.97549e-07	0.167208	0.226036	0.144578	0.245691	0.743969	0.699412	0.0676964	0.297593				0.340853	0.10418	-0.133168	0.216547	0.140943	0.425573	0.862201	0.176632	0.107727
MGST3	6.60971e-06	0.255885	-0.0308782	0.000361406	0.0267053	0.281139	0.949043	0.0136796	0.186169				0.876671	0.0595657	0.270181				0.124857	0.0729498	0.219073
MICAL1	6.23685e-06	0.115751	0.545201
MICU2	0.0133707	0.381976	0.591303				0.796846	-0.0697381	-0.104773				0.245148	0.170066	-0.0971199				0.40053	0.0205483	-0.320229
MID1IP1	0.000926286	0.151152	0.362832				0.997912	-0.203129	-0.288645										0.132184	0.18488	0.113279
MIDN	3.93496e-06	0.158322	0.280342	0.0838936	0.15793	0.331847	0.808544	-0.0515545	0.0518329	0.0636916	0.412264	0.325551	0.997091	0.258459	-0.00642976	0.0115884	-0.14582	0.346941	0.69291	0.115267	0.02338
MIEN1	0.84305	0.495199	0.281467	0.239495	0.240878	0.551846	0.581412	-0.286514	-0.0482026	0.00483175	-0.177575	0.319231	0.230525	0.0771609	-0.0363527	0.0316966	0.101954	0.297551	0.740443	-0.0622386	-0.0613248
MIER1	0.0133651	0.24029	0.476509	0.143854	0.0334849	0.349797	0.434024	-0.0580985	0.159183							0.409004	0.211044	0.527184	0.400263	-0.0218114	0.261547
MIF	0.688424	0.0306069	0.292337	0.701174	0.30686	0.629066	4.36432e-07	0.129201	0.0592173				0.00164914	0.230975	-0.0871633				0.000565902	-0.0356529	0.239922
MIR146A	0.068042	-0.0099526	0.301004	0.00633186	0.214069	0.606389	0.520997	0.045434	-0.09246	0.290717	-0.220066	0.120621				0.886821	-0.0629401	0.182619	0.889483	0.134556	0.092871
MIR22HG	0.0163223	0.304395	0.198298	0.124764	0.131112	0.542316	0.895564	0.145339	0.0246457	0.264768	-0.0203863	0.586892	0.323898	0.071873	-0.0189057	0.0037495	0.254258	0.439576	0.617572	0.00726051	-0.0156918
MIR24-2	0.00378282	0.371807	0.117575	0.167752	0.405519	0.719284	0.787812	0.0723029	0.347063	0.195726	-0.0118523	0.311616	0.458577	-0.0454364	-0.0352819	0.0206237	-0.0586424	0.0688194	0.962253	0.0352942	0.315023
MIR29A	0.00216814	0.386713	0.225126	0.342101	-0.155937	0.103103	0.84845	-0.198618	-0.134385	0.0981268	0.0582236	0.032888	0.171263	0.128776	0.220828	0.541002	0.214286	0.272387
MIR4435-1HG	4.37495e-05	0.300871	0.321376	0.250324	0.0952398	0.337176	0.257664	0.00253571	0.170318	0.205728	0.185575	-0.0705015				0.275425	0.291792	0.55337	0.193852	0.0203153	-0.00474339
MKKS	0.382153	0.0797146	-0.0370794				0.82953	-0.00447417	-0.0164969	0.0152113	0.217454	-0.0717823	0.914581	0.0913498	0.151857	0.0575076	0.00441704	0.322863	0.48329	0.0698635	0.0054512
MKLN1	0.00222366	0.298381	0.34828																0.827874	-0.108996	-0.0757664
MKNK2	0.00263078	0.441101	0.658781				0.0163717	-0.0709736	-0.011021										0.229874	-0.143379	0.161398
MKRN1	0.0484942	0.0566632	0.265262	0.184409	0.0358854	-0.0505582	0.355809	-0.0344413	0.00248845	0.00518664	-0.0745446	0.476964	0.75954	-0.245657	0.329259	0.00643898	-0.00638073	0.237398	0.51849	0.132101	0.186431
MLF2	0.0347376	0.406777	0.474944	0.00296278	0.0986738	0.647799	0.870764	0.011651	0.111005	0.0330151	-0.0621034	0.059079	0.0144311	-0.0375479	0.312988				0.881026	0.0298136	0.0228708
MLTK	0.00338078	0.578403	0.563271	0.381521	0.022548	0.584944	0.675596	0.0516324	0.14502	0.296394	0.119957	0.440222	0.309315	0.0478932	0.0557577	0.243221	0.288475	0.370212	0.177294	-0.0498023	0.0942793
MLX	0.218609	0.0123951	-0.102857				0.490989	-0.0209841	0.262901				0.197939	0.114892	0.0140558	0.00180495	0.105411	0.549332	0.237412	0.176928	0.273278
MLXIP	0.0128299	0.347983	0.0894049																0.139064	0.240683	0.217498
MMP24-AS1	0.0109132	0.283556	0.368887	0.00258532	0.0776887	0.3938	0.497354	-0.262287	0.467251	0.473297	0.165332	0.393929	0.921115	0.20491	0.260114	0.151798	0.260633	0.271034	0.433755	0.191176	0.0404254
MN1				2.65591e-09	0.202995	0.558595
MOAP1	0.0166547	0.400001	-0.0972937
MOB3A	0.00142743	0.177636	0.135352				0.0347084	0.163699	-0.0834277				0.538858	0.0773029	0.0810914				0.932508	0.138909	-0.0326997
MORC3	0.47173	0.248531	0.241363				0.587328	-0.056029	0.227295	1.1584e-06	0.0333526	-0.427866	0.0478671	0.0725057	0.191137				0.123313	0.136712	0.370042
MORF4L2	0.347201	-0.14257	0.302762	0.010795	0.109601	0.514148	0.880991	0.0572732	0.253551				0.616059	0.0697674	0.0556564	0.0314048	0.0917639	-0.171355	0.333403	0.0723326	-0.138114
MPC1	1.75757e-06	0.0450984	-0.0168851				0.645958	0.369933	0.00320427	0.0832792	-0.0160843	0.581423	0.169668	0.0239798	0.31039				0.558189	0.112502	0.264908
MPDU1	0.000470892	0.351174	0.598838				0.874993	-0.201265	0.139491				0.989247	-0.03012	-0.0969839				0.44127	-0.0561677	-0.108998
MPEG1	0.00581346	0.261197	0.0731887	0.304241	0.404919	0.347871	0.802442	-0.202357	0.113839							0.130665	0.246686	0.200486
MPG	0.00149558	0.251857	0.542721				0.257236	0.0647692	0.174853				0.736356	-0.0481093	-0.00810966				0.433124	0.101123	0.19749
MPHOSPH6	0.00738361	0.200394	0.567117	0.000515619	0.0468685	0.525309	0.186976	-0.182764	-0.00822253	0.0451018	0.316593	0.552788	0.727647	0.0659669	0.119588				0.442306	0.111403	0.312789
MPHOSPH8	0.444318	0.216536	-0.0640362				0.861015	-0.198374	0.273522				0.649549	0.181902	-0.00604687	0.829678	0.179016	0.337434	0.000961896	0.104154	0.0541817
MPP1	0.00973526	0.161542	0.389972	0.130274	0.0987469	0.268877	0.75554	-0.0261755	-0.0899326	0.205508	0.296509	0.317325				0.111263	0.115621	0.161983
MPP7	5.54021e-05	0.0688723	-0.0251509
MPST	0.00112057	0.111871	0.350154				0.502905	0.105794	-0.00279617										0.296155	-0.0702594	0.174245
MRP63	0.0015912	0.230621	0.537859	0.036625	-0.0233085	-0.501159	0.180847	0.161414	-0.0179562	0.258077	0.126658	0.396052	0.655693	-0.0236681	0.235732	0.622885	0.143688	0.324254	0.730953	-0.0665902	0.19885
MRPL10	0.0074654	0.037577	0.317065				0.516986	-0.0728233	-0.0243333
MRPL11	8.12362e-05	0.165444	-0.0151893				0.290962	0.103202	0.247154										0.446082	-0.0652299	0.336473
MRPL14	0.000226798	0.288876	0.460691	0.320809	0.0115079	0.665461	0.00219934	-0.0349779	0.118892	0.204188	0.0601818	0.191527	0.0115065	0.192659	0.303992	0.454586	0.210183	-0.0615599	0.141001	-0.0915063	-0.0910134
MRPL15	0.00688924	0.418708	0.398604				0.314508	0.0516386	0.138602										0.340378	0.000311135	-0.14082
MRPL23	0.00135591	0.110294	-0.15562	0.117092	0.250991	0.458113	0.864473	0.113377	0.144056				0.349272	0.161168	0.213487				0.00629129	0.08795	0.322117
MRPL28	0.00229389	0.163474	0.19023				0.397447	0.130453	0.157474				0.13732	0.10965	0.239429				0.0104054	-0.0961934	-0.114229
MRPL3	0.0041654	0.32898	0.133293				0.811737	0.346595	0.148788
MRPL44	0.00588064	0.141362	0.212652				0.600995	0.0081008	0.481566
MRPL48	0.00812499	0.0854554	0.10467
MRPL53	0.000134146	0.292341	0.515201																0.916182	0.0312123	0.00984062
MRPL9	0.000742634	0.188809	0.603192				0.518362	0.0138769	0.296483
MRPS11	0.00141553	0.262344	0.0784362				0.735584	-0.112868	0.0913268				0.00778727	0.0617063	0.0958919				0.00936319	-0.251886	-0.157791
MRPS15	0.0117587	0.149928	0.451666				0.420277	0.016645	0.0826055										0.784144	0.0937895	0.224968
MRPS16	0.00543941	0.105608	0.350065				0.917399	-0.0434326	0.0966588				0.378414	0.100694	0.0731807				0.695469	0.074196	-0.199305
MRPS21	0.000136976	-0.0394946	0.0116985				0.00333049	-0.0588482	0.108645				0.594428	0.0745281	0.384365				0.68707	0.0672615	0.192748
MS4A7	0.00244547	0.333582	-0.0406878	0.144903	0.0410146	0.107389	0.845708	-0.0863162	-0.121224	0.0906718	0.046127	0.380551	0.846386	-0.161304	-0.049644	1.15445e-06	0.321441	0.289101	0.288086	0.0486313	-0.0481783
MSC				0.00402258	0.138016	0.491566	0.612275	0.0890295	0.170428	0.215082	-0.0688984	0.510372	0.366984	0.127631	0.267048	0.13454	-0.0222267	0.0629158	0.488925	-0.0865158	0.0236284
MSN	0.219234	0.337061	0.19309	0.00611829	0.140997	-0.0157485	0.0855789	-0.283062	-0.156383	0.956474	0.358828	0.319265	0.0749373	-0.130938	-0.0595093	0.693916	0.158673	0.509974	0.3828	0.093038	0.377304
MSRA	0.00546259	0.102884	0.169707				0.661089	0.141947	-0.0490944										0.632497	0.142984	0.502611
MSRB2	0.00186091	0.0856646	0.533648
MT-CO1	0.00771471	0.12193	0.474074	0.137404	0.00743028	0.123868	0.118754	-0.158945	-0.00567122	0.110504	0.0309339	0.563173	0.146371	0.0352486	0.0913507	0.191666	0.127487	0.366428	0.387635	0.0435835	-0.0234471
MT-CO2	0.187233	0.397464	0.234086	0.0673412	-0.00363533	-0.169879	0.0177559	-0.118634	0.0248681	0.183303	0.0943617	0.544809	0.144401	0.145033	0.268509	0.016557	0.11394	0.438775	0.291828	-0.0620471	-0.122272
MT-CYB	0.0820548	0.248004	0.383098	0.0177692	0.104035	0.411446	0.0455811	-0.0836967	0.140209	0.23151	0.148852	0.39533	0.279943	0.0147655	0.114999	1.75032e-05	0.165217	0.305449	0.220753	-0.138686	0.0146963
MT-ND1	0.0217936	0.282827	0.498422	0.129764	0.356019	0.589107	0.0880451	0.0732497	0.114427	0.133741	0.144698	0.389635	0.468285	-0.15404	0.026317	0.0429158	0.298549	0.668347	0.507435	-0.0368072	-0.00173631
MT-ND4	0.0956308	0.107573	0.208843	0.200507	0.0674427	0.404742	0.00128962	-0.139637	-0.0897113	0.374122	0.261916	0.453399	0.279046	0.0379463	0.0356017	0.480816	0.22211	0.617166	0.321426	-0.280669	-0.0781334
MT2A	0.000476831	0.0591987	0.38583	0.150244	-0.0162303	0.424972	0.830278	0.180656	0.311167	0.100252	0.0901951	0.41119	0.728284	0.118773	-0.24131	0.00220956	0.0683285	0.211447	0.513133	-0.15411	-0.0320637
MTCH1	0.0812065	0.262229	0.415283	0.55309	0.201129	0.287638	0.356379	0.118554	0.330079	0.0443474	0.0346749	0.506693	0.893188	0.148652	-0.0633905	0.0046245	-0.100052	-0.387928	0.58225	-0.173214	-0.0475036
MTDH	1.70306e-07	0.854166	0.855173				0.0337507	-0.116148	-0.201748	0.556589	0.223431	0.461704	0.302781	-0.131857	0.0334558				0.935536	0.0686528	0.0354543
MTF1	4.59711e-05	0.654527	0.559666	0.0710103	0.30389	0.556494	0.283941	-0.0205443	-0.159986				0.281561	0.105749	0.0921959	0.0176543	0.00969677	0.365777	0.540757	0.175575	0.0651227
MTHFD2	0.287171	0.226904	0.386922	0.0763492	-0.0431357	0.289289	0.52282	0.0122631	0.141267	0.0568076	0.127549	0.481576	0.0276477	0.0544887	0.314753	0.0025125	0.0493741	0.235793	0.661788	-0.111841	0.0889067
MTIF3	0.0017709	0.205675	0.356768	0.166679	0.121414	0.369321	0.285071	0.0751313	-0.00718878										0.294179	-0.100676	0.276394
MTMR11	3.48382e-08	0.334823	0.0125706
MTMR14	0.00769203	0.568719	0.64991				0.874883	-0.195407	0.333588				0.737386	0.131666	-0.0290802				0.305589	0.0756058	0.489932
MTMR6	0.0386296	0.169386	0.192044	6.45951e-06	0.297872	0.315357	0.509681	-0.0681098	0.174601	0.485444	-0.0667821	0.289809							0.902321	0.0689988	0.117637
MTMR9	0.00121754	0.277947	0.333649				0.858657	0.00800782	0.0612836							0.338902	0.119242	0.328446	0.385192	-0.25751	-0.0665569
MTPN	0.00110316	0.0838908	0.0900334	0.371008	0.180872	0.333237	0.163237	-0.179665	-0.0267639	0.89189	0.261525	0.623278	0.144161	0.22899	0.0515578	0.00471124	0.0726543	0.551315	0.213103	-0.0359564	0.108442
MTSS1	0.0195699	0.208036	0.556504	0.250027	0.101637	-0.365203	0.221196	-0.0221558	0.031515	0.44795	0.159265	-0.23358	0.596093	0.133383	-0.137108	0.248352	0.16698	0.269565	0.00350451	-0.147721	0.0968485
MTX1	0.00785887	0.244182	0.137894
MVB12A	3.11752e-07	0.405558	0.326627				0.514497	-0.0612172	-0.201918										0.119198	-0.364051	-0.0812031
MVD	0.0217915	0.139065	0.197783				0.914258	-0.185952	-0.213056
MX1				0.000198439	0.460677	0.735553										0.000338276	0.0710283	-0.160994
MX2	0.496955	0.373497	0.55998	4.60908e-05	0.0525829	0.483498				0.0273626	0.113307	-0.709223				5.54942e-05	0.0905333	0.222916
MXD1	0.0139571	0.244862	0.267728	0.102795	0.0343782	0.300039	0.516676	-0.0892376	0.0205619	0.331055	0.072723	0.404298	0.408581	-0.010618	0.111404	0.0063555	0.25772	0.172089	0.350607	-0.0802903	0.111847
MXD4	0.0102226	0.38398	0.432733
MYADM	4.71439e-05	0.144923	0.73247	0.150075	0.113684	0.523703										0.128703	0.337646	0.368993	0.736726	-0.0338789	0.0712752
MYCBP2	0.000196551	0.0412149	0.0799637	0.936131	-0.00990145	0.671759	0.0120169	-0.171658	-0.0629628				0.155197	0.263095	0.0653959	0.0636608	0.105602	0.536259	0.325583	-0.169311	-0.0423572
MYD88	0.000498374	0.10514	-0.13098	0.00703424	0.159634	0.0497095	0.775332	-0.0795885	0.195437	0.00230746	-0.1723	0.397273				2.2297e-06	0.324866	0.218901	0.253963	0.159894	-0.170057
MYLIP	0.0157344	0.065643	0.226334
MYO1F	0.000983705	0.324632	0.621736				0.205121	0.184283	0.0896097				0.414526	-0.0251474	0.180987	0.0399064	0.345125	0.486014	0.262017	0.0603837	0.239341
MYO1G	2.00974e-06	0.166477	0.0127807	0.0102588	0.173333	0.351252	0.0212739	-0.0630687	-0.0451281	0.36342	0.0712991	0.345994	0.0559463	-0.0469396	0.129711	0.000339564	0.323384	0.330372	0.619576	-0.0664426	0.234366
MYO9B	0.00295453	0.189289	0.0190211	0.0625914	-0.0171627	0.707536	0.32016	-0.0440632	0.137763	0.401443	-0.00860722	0.26959	0.0741684	0.127961	0.274972	0.0932694	0.0303397	0.412093	0.772196	0.0402434	-0.208461
MZT2A	0.00407976	0.231768	-0.337642
NAA10	9.28324e-05	0.256387	0.549063				0.19227	0.00603781	0.0684115										0.364418	0.0698258	-0.0779913
NAAA	2.75838e-05	0.0745128	0.450974	0.00090225	0.0332068	0.52982	0.582654	0.0681684	0.171872	0.000795524	0.351435	0.645067
NAB1	0.0070213	0.43791	0.452653				0.558406	0.053731	-0.0103105	0.474618	0.144482	0.507634	0.73455	0.192877	0.380529	0.0817551	0.146412	-0.013783
NABP1	0.344762	0.418421	0.88154	0.034197	0.311663	0.523456	0.726241	-0.0853592	0.394035	0.0154423	0.0664953	0.442501	0.838474	0.114659	0.0131076	2.47135e-05	0.0618971	0.261098	0.934254	-0.0290488	-0.0604966
NACA	1.3983e-19	0.549436	0.431844	3.68855e-19	0.226121	0.678015	0.000216851	0.022889	-0.0808077	0.000165632	0.202299	0.329197	0.0322449	0.0630854	0.0014463	0.00458749	0.30496	0.818769	5.43394e-07	0.0653562	0.163211
NACC2	4.53664e-05	0.0963052	0.495204
NAF1	0.000845077	0.602988	0.650188
NAGA	0.00204157	0.224815	0.442253				0.498295	-0.385198	0.101762
NAGK	0.0113539	0.0458733	-0.177524				0.775304	-0.0126298	-0.0773123				0.191416	0.199173	-0.00957229				0.962297	0.0983665	0.0421725
NAP1L1	0.0114167	0.520607	0.547275	0.0166089	0.0669092	0.407857	0.00401613	-0.127725	0.12133	0.112013	0.100762	0.743065	0.0139345	0.155566	0.26708	1.43102e-05	0.136576	0.447239	2.60924e-06	0.143512	-0.0928407
NAPA	0.605301	0.619718	0.803193	0.025558	-0.0289659	0.43786	0.488697	-0.255128	-0.0882				0.0431018	-0.0618481	-0.00567983	0.00117749	0.11082	0.438291	0.0821401	0.221453	0.153558
NASP							6.5858e-05	-0.162092	0.0119867
NBEAL1	0.00181861	0.404437	0.607552																0.51803	0.0145674	-0.109812
NBN	0.424967	0.388846	0.593203	0.000793525	1.69764e-05	0.471504	0.206172	0.0419372	0.263482	0.00738689	-0.036416	0.514916	0.102429	0.152278	0.319462	0.013518	0.0382137	0.184138	0.372182	-0.137688	-0.170872
NBPF10	1.6405e-07	0.248826	-0.549664	0.0112217	-0.0173566	0.480555	0.269445	-0.106379	0.128121	0.0586702	-0.113399	0.447214	0.0297992	-0.00878752	0.152023	2.78077e-05	0.0409485	0.304945	0.053175	-0.0342548	-0.0228249
NBPF15	0.000977158	-0.0248755	0.0471211	0.0115516	0.190786	0.346796	0.0681949	-0.13961	0.110387	0.0054371	-0.0033691	0.219243	0.00999502	-0.0118693	-0.00939997	0.00010761	0.0613294	0.493485	0.844558	0.156514	0.201503
NBPF9	0.000354578	0.486456	0.585835	0.274164	0.020395	0.100592	0.580996	0.256261	-0.00784472	0.223661	-0.211885	-0.494144	0.479432	0.0806112	0.0489573	0.0198822	0.0693945	0.280554	0.0455202	0.162961	0.408759
NCF2	3.27833e-07	0.3392	0.257538	0.0998734	-0.0697336	0.536306	0.289833	0.111365	-0.0119069	0.0247653	0.160758	0.0847032	0.231394	0.0473366	0.137566	0.022338	0.338856	0.341576	0.0523855	0.065195	-0.0229265
NCOA3	1.34889e-05	0.199403	0.185161				0.701971	0.0702992	-0.161982				0.940401	0.0985136	0.232884				0.527027	0.0618821	-0.0926249
NCOA4	4.68743e-06	0.329054	0.444181	0.0106967	0.10615	0.480461	0.440136	0.218667	-0.0197999	0.0645805	-0.0702654	-0.606534	0.0841923	0.167108	0.211756	0.00538284	0.241377	0.730441	0.436865	-0.0391765	-0.208393
NCOR2	0.00459084	0.216779	0.380013	0.308116	0.106951	0.00230214	0.785661	0.157834	-0.155922							5.52092e-06	0.12949	0.713133	0.0965893	0.0919542	0.197913
NCS1																0.00203555	0.0632553	0.238052
NDRG1	0.02303	0.251712	0.446001										0.384966	0.0231845	-0.135049				0.0610395	-0.160778	0.179156
NDST2	0.00042708	0.0809119	0.253367	0.0155006	0.318804	-0.444055							0.434033	0.109039	0.168587	0.00260176	0.307868	0.443545
NDUFA10	0.00112824	0.187331	0.226578
NDUFA11	0.00625791	0.162967	0.510961	0.543167	-0.0514422	0.543043	0.236352	-0.071949	-0.0829405	0.218819	0.105154	0.31011	0.0146185	-0.0670853	0.263435				0.459082	0.0565589	0.164134
NDUFA3	0.569787	-0.0856543	0.283741	0.00702051	-0.0257565	0.619114	0.37221	0.214166	0.16259	0.016104	-0.146018	0.149814	0.352937	0.149954	0.184692				0.506064	-0.0175749	0.316837
NDUFA5	0.000216212	0.246375	0.0606658				0.235728	0.162261	0.0333989				0.975588	0.205701	0.163988				0.302031	-0.118659	-0.228128
NDUFA7.1	0.000232921	0.19449	-0.425976	0.048555	0.0594333	0.413772	0.953389	0.0416423	0.161122				0.38587	0.0024441	0.108053				0.599045	0.322358	0.0535183
NDUFAF2	0.000372262	0.339374	0.0728978																0.20374	0.0912703	0.112805
NDUFAF3	0.0834083	0.152978	-0.108884	0.017188	-0.0373862	0.58339	0.944557	0.21298	0.446461	0.803074	0.0630477	0.278995	0.890812	-0.0286682	0.34982	0.510049	0.153743	0.28391	0.746152	-0.00280286	0.0939948
NDUFB1	0.000147312	0.308669	0.16204	0.161195	-0.0809815	0.373537	0.0131684	-0.154394	0.0260176	0.261759	0.0610579	0.467836	0.127967	0.16519	0.137707				0.781434	0.0784379	0.111279
NDUFB10	2.21376e-05	-0.158935	0.177489	0.614301	0.138664	0.212316	0.719357	-0.0490864	0.0768621				0.000145107	0.0655185	0.0371353				0.669485	0.237847	0.293059
NDUFB11	0.000155597	0.145617	0.308105	0.173383	0.100311	0.583729	0.615879	0.127057	-0.0548305				0.43792	-0.0187498	0.32081	0.233085	0.10003	0.233913	0.98577	0.106076	0.155651
NDUFB3	0.000370923	0.251854	0.292874	0.00473246	0.100413	0.327563	0.140509	-0.0115431	0.264491				0.807706	0.0159795	0.223759	6.08452e-05	0.180159	0.536927	0.418195	-0.0645926	0.17251
NDUFB5	2.43203e-08	0.356354	0.27501	4.32401e-07	0.0357375	0.716284	0.931354	-0.100678	0.1095	0.000403556	0.0936434	0.2827							0.289096	-0.0490088	-0.0346429
NDUFB6	0.00529033	0.0620073	0.258422				0.606288	0.10759	-0.130164										0.756453	0.107629	0.0787687
NDUFS3	0.00356575	0.205401	0.175685				0.824142	-0.0253124	-0.107084										0.0617485	0.0409292	0.256945
NDUFS4	1.61466e-06	0.469056	0.43631	0.280465	-0.00606908	0.635132	0.378386	0.101526	-0.00254252	0.00311874	0.0348681	0.150996	0.926905	-0.0217111	0.482276	0.0717371	0.0631946	0.353034	0.00113564	0.0144509	0.441636
NDUFS7	4.80591e-05	0.262249	0.0283227	0.00077643	-0.0152634	0.404655	0.524803	0.0782525	0.101317				0.467178	0.00386457	0.140811				0.766939	-0.0411218	0.0523292
NDUFS8	0.000198499	0.183238	0.504541				0.972001	-0.107046	0.113057				0.019561	0.312563	0.0968591				0.98943	0.146524	-0.121872
NDUFV3	0.000338127	0.32795	0.0548855				0.244538	-0.0482853	0.243456				0.863544	-0.0528775	0.423976				0.54522	-0.0982743	0.0902043
NEAT1	0.112326	0.0762657	0.10101	0.0872003	-0.045118	0.378878	0.0860891	0.119823	-0.169668	0.11986	0.166362	0.0376001	0.719557	0.113471	0.125416	4.98644e-05	0.0811696	0.678345	0.845863	0.0753227	0.161641
NEDD9	0.000252031	0.0381456	-0.090842
NELFE	0.293786	0.233142	0.379901	0.0743869	0.104629	0.560753	0.959773	0.184616	0.212867	0.101727	-0.0196642	-0.0612161	0.0142952	0.0848904	-0.0561092	0.00991124	-0.00855165	0.553294	0.211702	-0.0853989	0.0805893
NENF	0.031488	0.368248	0.15242	9.83465e-05	0.121808	-0.562023	0.0353806	0.0330775	-0.05027				0.00234364	0.17435	0.139085				0.541969	-0.0501014	-0.180871
NFAM1	2.18351e-08	0.0993884	0.118972
NFAT5	0.00526374	-0.0531552	-0.226068	0.257063	0.283823	0.332941	0.307774	-0.0838949	-0.0196183	0.512167	0.200341	0.441989				0.0013494	0.0876596	0.0390996	0.734478	0.0702921	0.208317
NFATC1	0.00233818	-0.0132279	0.240972
NFE2L2	0.00109771	0.0647076	-0.0209135	0.000313993	-0.0835376	0.264171	0.484277	-0.139885	0.0742996	0.276267	0.126614	0.42497	0.45732	0.0367836	-0.0724481	0.361055	0.187497	0.549066	0.885333	0.163193	0.122502
NFKB1	0.000299052	0.243166	0.41145	0.0710056	-0.051469	0.06464	0.284933	0.0291601	0.420038	0.717317	0.0723158	0.614651	0.182297	0.0582094	0.356181	0.379837	0.187639	0.0763029	0.654803	0.202493	0.00314811
NFKB2	0.051228	0.162965	0.104663				0.489824	-0.00775795	0.102118	0.268678	0.0633052	0.611996	0.717929	0.0399079	0.0977436	0.00233456	0.122404	-0.35188
NFKBIB	0.0136	0.182746	0.660302				0.510673	0.0450327	0.0901661	0.00132959	0.177756	-0.084906	0.910793	0.142886	-0.027931				0.735224	0.198365	0.384569
NFKBID	0.00381751	0.0646013	-0.52082							0.145333	0.0900217	-0.000304332	0.379515	0.0318488	0.082124	0.00142286	0.124556	-0.0842594	0.230001	0.122931	0.0549748
NFKBIZ	0.00573193	0.217284	0.374542	0.135062	0.161468	0.415208	0.0181081	0.0114124	0.335437	0.229947	0.0819726	0.240728	0.238227	0.282104	0.258883	0.0900896	-0.0368707	0.154812	0.733302	0.346252	0.0840811
NGDN	2.65678e-05	-0.346422	0.179102																0.849337	-0.0648793	0.228084
NIPSNAP3A	2.32532e-07	0.241606	0.339906
NKIRAS2	1.07222e-05	0.295989	0.348121				0.181446	-0.0205078	0.169061				0.274604	0.0218139	0.447658				0.387835	-0.0275479	0.205471
NLRP3	0.000135837	0.0414642	0.139883	0.471609	0.0683689	-0.041858	0.828161	0.0652032	-0.0234715	0.308593	0.211037	0.432188				0.0246707	-0.14885	0.299487
NME3	0.00428479	0.283358	0.363348				0.00417767	0.0867122	0.183689										0.104446	0.0365851	0.19186
NMI	0.880822	0.0238639	0.133318	0.00395405	0.0938625	0.581372	0.25764	0.00196912	0.203591				0.147958	-0.0600974	0.199007	0.00776416	0.0414735	-0.160882	0.148949	-0.0436725	0.260475
NOC2L	0.0222073	0.0899528	0.178123				0.950576	-0.209431	-0.0163699
NONO	3.30335e-05	0.308277	0.382435	0.0262724	0.277616	0.438568	0.00653907	-0.0700249	0.0191852										0.785195	0.218178	-0.193367
NOSIP	0.0154295	0.134485	0.11833				0.159858	0.0983088	0.226493	0.1114	-0.0402883	-0.555523	0.886029	0.0453626	0.0286245				0.76175	-0.0189239	0.219492
NOTCH1	0.0187519	0.202879	0.0811989
NOTCH2	0.000484957	0.36226	0.0347771	0.103404	0.0980821	-0.257894	0.108241	-0.269436	-0.0969938	0.247832	0.292566	0.449045	0.606731	-0.0515888	0.343306	0.205975	0.0696911	0.550117	0.378114	-0.108984	-0.285874
NOTCH2NL	1.60058e-06	0.330389	0.437958	0.152515	0.0924653	-0.22398	0.856043	0.118651	0.168115	0.261671	-0.0324734	0.464428				0.0080391	0.35807	0.558781	0.525075	0.353719	0.0709317
NPC2	4.31536e-05	0.139197	-0.00256819	5.41508e-07	0.239315	0.524931	0.349	0.157362	-0.0439342	0.0852907	0.00855067	0.352172	0.178975	0.0266562	-0.022767	7.15212e-06	0.140344	0.564113	0.909241	0.185487	0.0727659
NR1H2	0.972853	0.358042	0.494679	0.10647	0.179812	0.559676	0.253922	0.203861	0.00783768	0.144846	0.121566	0.48992	0.506336	0.0826927	0.49692	0.00193779	0.149308	0.616352	0.75785	-0.222197	0.0513742
NR4A1	0.0252429	0.483561	0.0443318							4.20971e-06	0.148567	0.566982
NR4A2	0.0135357	-0.0583811	-0.170333							0.0531861	0.0749078	0.153987
NR4A3	2.08352e-05	0.312873	0.141807	0.00421013	0.264536	0.72384										0.000119692	0.153739	0.124166
NRAS	0.00177248	0.258463	0.192251	0.445916	0.280966	0.641053	0.422036	-0.0230492	0.0771441				0.878991	0.202593	0.271228	0.939106	-0.0965727	0.616432	0.831318	-0.0433534	0.180137
NRBF2	0.00708036	0.180537	0.526104	0.129767	0.0887665	0.412006	0.563743	0.0266359	0.0623894							0.509748	-0.101918	0.628223	0.995208	-0.122339	0.195252
NRD1	0.000200771	0.145544	0.41445				0.180534	0.106131	-0.154814				0.111209	-0.0388566	0.0319555				0.167357	-0.106448	0.144946
NRGN	0.00371435	0.291745	0.239218
NRIP1	0.000656759	0.086687	-0.0243574	0.0710368	0.356977	0.289092													0.0933283	-0.205077	0.12098
NRIP3	0.0240695	0.332954	0.472533	0.263678	0.0930417	0.220596				0.00246232	0.0899918	0.435716	0.683278	0.0461166	0.0842154
NSMCE1	0.00942639	0.274153	0.357219																0.0520617	-0.0828422	0.0306459
NSRP1	0.370771	0.234277	0.317074				0.130294	0.0222207	0.197357	0.0143315	0.266267	-0.0977662				0.00235081	0.103899	0.0257673	0.920867	0.100664	-0.218142
NT5C	0.700135	0.225015	0.163542				0.0603153	0.105671	0.221821				0.932227	0.0578904	-0.0449056	0.00600789	-0.101674	-0.466633	0.870845	0.0469138	0.274759
NUB1	0.47141	0.542553	0.380102				0.000196917	-0.00822984	-0.0620476				0.0275333	0.0392993	0.00626377
NUBP2	0.000680608	0.068754	0.224502				0.0430571	0.154383	-0.0843216										0.981421	0.130608	-0.068315
NUCB1	0.000754166	0.174929	0.417568				0.569189	0.106407	-0.161713				0.871868	-0.0817073	0.000172447
NUDCD2	0.00976889	0.284258	-0.0209513				0.61493	0.0345957	0.0806263				0.469968	0.0803914	0.391099				0.0286237	-0.00477858	-0.0381834
NUDT1	0.0227633	0.260934	0.0348682				0.585371	0.038203	0.148303										0.140463	0.0834583	0.541962
NUDT16																			0.00217672	0.12891	0.0164649
NUDT21	0.00373826	0.484984	0.589784																0.19764	-0.0433974	0.471544
NUDT3	0.00229523	0.258001	0.415576	0.146605	0.268016	0.455009	0.0636416	0.00891516	0.347325				0.0445865	0.180068	-0.273771	0.0867515	0.205977	0.428274	0.301437	0.175787	0.171184
NUFIP2	0.00178294	0.234886	0.0636424	0.00277671	0.244829	0.479642	0.710977	0.0134412	0.209288				0.975153	0.504072	0.557465	0.0851275	0.170227	0.517605	0.509559	0.0546599	0.214893
NUMA1	0.0124739	0.479305	0.445523																0.0836964	0.096233	0.0442669
NUP214	2.00503e-09	0.222367	-0.118741				0.80958	0.0492294	-0.132597										0.138597	0.0668638	0.0440116
NUP54	0.00419971	0.179356	0.269086
NUS1	0.00846409	0.244011	0.699868				0.442629	0.0165793	-0.0659885				0.663404	0.259274	0.1973	0.193698	0.00954343	0.286153	0.748568	0.122436	0.0194293
NXT1	3.01371e-06	0.297319	0.195992				0.166147	0.0173628	-0.0858667										0.211759	0.122229	0.102268
OAF	0.00249996	0.347903	0.315279
OAS1	0.818763	0.354677	0.306461	0.00975938	0.269465	0.472023	0.195753	0.138805	0.124607							0.00103711	0.0329618	0.0784688
OAS2	0.0133889	0.203057	0.10182	0.00753105	0.156594	0.477939
OAS3				0.00103338	0.145235	0.262595				0.000646172	0.247525	0.387576				0.00248941	0.0520936	-0.0642458
OASL	0.0795883	0.00362676	0.556264	0.0932375	0.095148	0.317207				0.00272579	0.0936801	-0.383757				0.0419788	0.0316196	0.581678
OAZ2	0.280902	0.319804	0.596972	0.0197606	-0.00373309	0.615533	0.0162883	0.0300452	0.132962				0.265023	0.310409	0.435535	3.47957e-06	0.222902	0.570395	0.602233	0.249295	0.133981
OCEL1	0.000451894	0.314941	0.257042
OCIAD1	0.014295	0.357943	0.693166	0.132771	0.258364	-0.0232665	0.255836	0.283052	0.110537				0.0674877	0.0745826	-0.015261				0.0888829	0.0589275	0.543738
ODC1	0.0147417	0.50115	0.646982				0.280091	0.186747	0.115174				0.943268	0.112205	0.16567				0.578676	0.020513	0.157982
ODF3B	0.194942	0.109204	0.41041	1.42702e-09	0.0355628	0.542429	0.0885341	0.0967858	0.135463	0.518396	0.246581	-0.309241							0.470474	0.0491142	0.453156
OGDH	0.00297465	0.314022	-0.00490024	0.083476	0.30403	-0.392432	0.74578	-0.0532973	0.134138				0.78725	0.0894463	0.198048
OGFR	0.00018813	0.0853385	0.284108	0.0125303	0.165158	0.138317	0.0311034	0.166014	0.0258815				0.591595	0.198881	0.0333241				0.514612	-0.0336967	0.115637
OGFRL1	3.95289e-06	0.192087	0.3032	0.00146287	-0.109882	0.599831	0.0842767	0.015692	0.128939	0.172934	0.159659	0.283087	0.101912	-0.0567303	0.00677667	0.161405	0.0458017	0.458429	0.83755	0.268735	0.247766
OGT	0.546731	0.0565216	0.487996				0.206126	0.107235	-0.0426505	0.000350188	0.00122341	0.441596	0.0938964	0.0588562	-0.0768059				0.0339835	0.117089	0.0240967
OLA1	0.000150607	0.024593	0.190405				0.00654059	0.150622	0.275217										0.63981	0.0769769	0.0495557
OLIG1	0.00113171	0.0379212	-0.105226
ORAI1							0.000427539	0.0203253	0.102835										0.0330508	-0.03097	0.24079
ORAI2	0.00321106	0.237931	0.289168				0.0302422	-0.00262821	-0.152865				0.281708	0.0164761	0.300583	0.0120942	0.237401	0.433261	0.17561	-0.0106672	-0.0772338
ORAI3	0.0174468	0.0689854	0.339735
OS9	0.00476894	0.0633313	-0.260499				0.516568	0.0533156	0.121411				0.317239	-0.112238	0.0919801	0.0514906	0.244954	-0.0953983	0.868996	0.122289	-0.0306527
OSBPL8	0.40579	0.416242	0.670014	0.00137746	-0.10549	0.22574	0.121362	0.139013	0.113933	0.149439	0.22554	0.409156	0.0801792	0.0542545	0.205888	0.00905818	0.327257	0.722695	0.592568	0.0649471	0.0718346
OSER1	0.088909	0.296084	0.0274186				0.387934	0.0744346	-0.104181	0.008177	-0.0257084	0.379918	0.852706	0.0574862	0.154292				0.223966	0.00849198	-0.234279
OSGIN2	7.99179e-05	0.265846	-0.190852				0.261046	-0.0647292	0.051994				0.000460641	0.126306	-0.251327				0.433924	0.0531196	0.217997
OSM	0.000585276	0.172708	0.212751	0.00426567	0.11451	0.49065				0.0236421	0.282212	0.541846	0.510073	0.131128	-0.0239097				0.650269	0.0358784	-0.0286481
OSTC	7.52754e-05	0.253123	0.491755	0.556122	0.0932333	0.176904	0.625435	-0.132272	0.217521	0.186084	0.318162	0.543954	0.875775	0.0864029	0.31457	0.00349239	0.232243	0.43539	0.288914	-0.334713	-0.0988308
OSTM1	0.0966032	0.319858	0.61556	0.0135214	0.0599538	0.599061	0.605391	-0.0358669	0.0775417	0.585395	0.00246748	0.601596	0.729898	0.0134714	0.104435	0.485607	0.12368	0.201615	0.786739	0.0746894	0.169723
OTUB1	0.56408	0.0475853	-0.152056	0.000497093	0.189235	0.619237	0.830742	0.0394153	0.00776298				0.406068	-0.0510025	-0.218282	0.194534	0.339981	0.331496	0.439561	0.0126221	0.0972231
OTUD1	0.0563691	0.191612	0.136587	0.353527	0.0569611	0.633613	0.00433536	0.0564594	0.355035	0.243008	0.258706	-0.411677				0.00388891	0.150752	0.174082	0.247932	-0.09038	-0.235542
OXA1L	1.49158e-05	0.128776	0.313782																0.333741	-0.0268535	0.0682014
OXLD1	0.0414009	0.380605	0.46483				0.121351	-0.122319	0.249429										0.00154172	0.0864949	-0.0562871
OXSR1	0.003494	0.4836	0.51882	0.196259	0.120165	0.631674	0.761858	-0.0651221	0.114939	0.153311	0.21179	0.3835	0.302088	-0.171578	0.103395	0.00963827	0.10941	0.309985	0.851843	-0.0916746	-0.275223
P4HB	0.00676496	0.354459	0.182734				0.0411381	-0.0512439	0.217347				0.859632	0.0672447	-0.152858				0.616221	-0.186496	-0.0982352
PABPC1	2.14587e-09	0.272713	0.282292	2.78326e-11	0.204207	-0.377803	0.00726721	0.0120303	0.188372	2.1551e-07	0.236155	0.48076	0.384787	0.211448	0.0432883	0.000881903	0.306293	0.406999	0.158425	0.0827991	0.144279
PABPC4	0.124643	0.133532	0.392725	0.000144718	0.275348	0.0797627	0.0215622	-0.18387	-0.0230714	3.79867e-05	0.388949	0.601176	0.88179	0.0805252	-0.0385371	0.111971	-0.157437	0.353734	0.216284	-0.135628	-0.0216425
PABPN1	0.000432419	0.293687	0.280003	0.0124992	0.056298	0.580263	0.343855	0.0975601	0.0813009	0.0329424	0.120702	0.409931				0.0142525	0.20955	0.311732	0.409606	0.206285	0.126675
PAFAH1B2	0.199245	0.124676	0.363707	0.476304	0.671454	0.656811	0.163994	0.000590724	0.126266				0.214751	0.192706	0.224079	0.0152778	-0.050007	0.0588968	0.546159	0.0272065	0.00815089
PAIP1	0.0185121	-0.0124414	-0.0823147				0.657756	0.23336	-0.109022							0.133076	0.16409	0.14842	0.0298976	0.106411	0.105639
PAK1	0.012301	0.111013	0.0606126				0.0197688	0.105211	0.308423
PANK2	0.0179643	-0.119207	0.250998				0.0567499	-0.126321	0.256254										0.363698	-0.0620094	-0.100147
PANK3	0.0216489	0.150913	-0.322902				0.157338	0.219096	-0.0628905										0.976211	-0.100982	0.13705
PAPD4	0.632751	0.238449	0.214812	0.00251174	-0.116488	0.360112	0.635637	-0.0240186	0.17382	0.00656208	0.125301	0.294158							0.918146	0.202074	-0.0859547
PARL	0.0065476	0.0299856	0.162681				0.16111	0.0047891	-0.036117										0.114527	0.0561574	0.375715
PARP9							0.0063903	0.0633012	0.0220253				0.190212	0.154858	-0.138134	0.000107699	0.106076	0.131948
PARVB	0.00646002	0.125785	-0.0807082				0.955283	-0.0790265	0.155487										0.329617	0.0407262	0.521618
PARVG	0.000421632	0.140854	-0.266291				0.906121	0.0768729	0.228188										0.221732	-0.193391	-0.142002
PBRM1	0.0540785	0.192385	0.182595	0.00520421	-0.123063	0.588259	0.110228	-0.212524	-0.187495	0.000236828	0.0170217	0.370778	0.345487	0.0707376	0.101183	0.303092	0.0687579	0.125357	0.531428	-0.0402086	0.00367753
PCBD1	0.00103141	0.208803	0.711931				0.0374402	0.0121984	0.28995										0.000259919	0.0830272	0.00709719
PCBP2	1.00091e-08	0.176478	0.098288	0.0107453	0.249685	0.308274	0.339469	0.120596	0.419275	0.0999725	-0.0889245	-0.595601	0.0638765	0.238193	0.119383	0.00704443	0.112774	-0.0165292	0.415859	0.18784	0.4821
PCF11	0.0172699	0.0972993	0.221337				0.704706	-0.129014	0.0464703				0.39572	0.196804	0.318416	0.103979	0.0328204	0.472763
PCGF3	0.00267086	0.202896	0.383844				0.16589	0.00569252	0.174943										0.199396	0.108751	0.21807
PCGF5	0.400173	0.336277	-0.0683431	0.00849953	-0.0466905	-0.496756	0.131518	0.119622	0.186297	0.0430854	0.155283	0.076285	0.00225143	0.232339	0.0639594				0.377439	0.0281349	-0.260179
PCMTD1	0.187952	0.159622	0.125514				0.496803	-0.162643	-0.0247442	0.00078656	0.190385	-0.496176				0.0381842	0.188402	-0.457011	0.0590487	-0.0304162	0.122453
PDCD10	0.067153	0.287494	0.355077	0.890954	0.110183	0.309084	0.939587	0.131284	0.203362	0.00031986	0.026985	0.163397	0.220263	0.29244	0.177412	0.390309	-0.00266169	0.224857	0.74832	-0.126233	-0.0118951
PDCD2	0.00803329	0.0419838	-0.0878893	0.466304	-0.0722984	0.279463	0.769701	0.0744302	0.358782										0.10924	0.0592341	0.173347
PDCD6	0.106446	0.339468	0.448591	0.0161125	0.118444	0.425947	0.133287	-0.135598	0.256309	0.0603367	0.0847667	-0.397623				0.00183217	0.308659	0.40421	0.0360585	0.0846867	0.18983
PDCD6IP	0.0012839	0.100031	0.302692	4.17638e-06	0.113289	0.620405	0.824795	0.255736	0.118213	0.0716261	0.14491	0.515406				0.0144518	0.119059	0.727312	0.531445	-0.0269347	0.0410711
PDE4A	0.00201701	0.230007	-0.165192				0.533897	-0.0201288	0.066614	0.172639	0.295099	0.377068	0.135658	-0.0436558	-0.111329	0.0453222	0.293145	0.246398	0.937856	-0.0689845	-0.0145452
PDE4B	6.151e-05	0.00354018	0.142083	0.0565426	0.16172	0.266702	0.436249	0.0120266	0.10336	0.00915595	0.118651	0.59456	0.531202	0.147769	-0.0567846	0.0574723	0.162938	0.638792	0.0156526	0.109637	0.292745
PDHB	0.0142525	0.0818606	0.290981																0.211088	0.0458219	0.0654619
PDIA3	0.527145	0.13318	-0.136687	0.00419414	0.154143	-0.0474851	0.934805	-0.0279913	0.123199	0.0170957	-0.101603	0.188795	0.489928	0.190755	0.185838	0.265899	0.131125	0.630128	0.886579	-0.020708	-0.0218457
PDLIM5	0.0755367	0.241668	0.117786	6.18677e-05	0.314385	0.564359	0.0612722	-0.00501061	-0.193425	0.0036666	-0.00340828	0.0430005	0.477351	0.185596	0.0236374	0.070482	0.428286	0.177949	0.614049	0.0908207	0.316494
PDLIM7	0.00272344	0.174953	0.136038	0.132462	-0.0398534	0.371963	0.58955	0.0917725	0.249577				0.840399	0.0383786	0.0499281	0.103571	0.0869684	0.0405053	0.492629	-0.0148747	-0.0148071
PDS5A	0.00650238	0.262378	0.176959				0.469556	0.0200525	0.0168499				0.225456	0.24258	0.0884227	0.00497974	0.2394	0.0895862	0.275328	0.0437629	0.217343
PDXDC1	0.0030037	0.240004	0.104707				0.500875	-0.00986939	0.184886										0.956153	-0.130559	-0.170981
PDXK	0.00176133	0.295286	0.520419	0.441968	0.0139059	0.378343	0.118798	0.190667	0.202723				0.945426	-0.0619013	0.21661	0.117059	0.152865	0.337213	0.395135	-0.0215201	0.0445723
PEA15	0.000641025	-0.0507845	-0.250764	0.000318002	0.223938	0.545421	0.0548112	-0.143337	-0.0359739	0.44858	-0.0749823	0.358252	0.519847	-0.219166	0.0133012	0.0058375	0.497198	0.848765	0.838487	0.0626566	-0.0709587
PELI1	0.326749	0.353635	0.261363	0.0117382	-0.0596634	0.483136				0.0922407	0.0460251	-0.0593895	0.539834	0.0498831	0.296244	0.0169869	-0.0446188	0.163574
PEPD	1.70693e-06	0.256139	0.398694																0.233339	0.00162806	0.42314
PFDN2	0.0993912	0.164141	0.0300456	0.00036817	0.251847	0.187291	0.946518	0.17276	0.0675009	0.0150281	0.157719	0.472464	0.875178	0.105104	0.309144	0.219827	0.033343	0.445956	0.915639	0.0862833	0.124655
PFDN4	0.000337834	0.65016	0.782635				0.0827148	0.108186	0.290889				0.294115	0.0800352	0.17607
PFDN5	0.0434077	0.551181	0.352276	1.27284e-05	0.225415	0.542566	0.00229036	0.0252086	0.057792	0.00297165	0.0415572	0.271284	0.327051	0.0358102	-0.0395782	0.0456425	-0.306661	-0.51668	0.000578145	0.138339	0.0256109
PGAM1	0.00917705	0.308213	0.349507	0.389725	-0.237351	0.591852	0.0716897	0.157218	0.238396				0.148632	0.0216208	-0.0250208	0.426568	0.173508	0.286462	0.601321	0.0113934	0.0999366
PGD	3.12992e-09	0.260873	0.272657				0.610812	0.00119571	-0.0718767				0.607733	0.0488574	0.360779	0.00834099	0.179816	0.616711	0.87554	0.235292	-0.109216
PGLS	1.7913e-14	0.255159	0.0909669	0.0658931	0.0324575	0.276149	0.039538	-0.0501825	0.17123				0.751975	0.0602404	0.146568	2.39558e-06	0.310789	-0.137266	0.0724401	-0.0934555	0.210768
PGRMC1	0.00422732	0.274918	0.124119				0.304967	0.0697535	-0.0413209				0.596115	-0.00566051	-0.155024
PHACTR1	0.139924	0.172499	0.120408	0.160072	-0.159519	0.48635				0.0130974	-0.00717624	0.157932				0.0330351	-0.0222907	0.35637	0.988183	0.2183	-0.00476174
PHACTR4	0.018981	0.403037	0.445317										0.90968	-0.0217209	0.0542057
PHB2	1.83696e-08	0.165443	0.0764685																0.516122	0.0950111	0.139984
PHF11	0.00965697	0.271695	0.0350603	0.160514	0.0169582	0.473033	0.241914	-0.181883	-0.104039	0.682574	0.0879005	0.334324	0.131622	0.145178	0.0638711	0.13933	0.0695589	0.0880716
PHF20L1	0.0864271	0.25329	0.41255	0.0119763	0.204583	0.361807	0.635635	-0.0322539	-0.00788798	0.0292941	0.186833	0.468265	0.560543	-0.155889	0.0977009	0.0444661	-0.046949	0.468592	0.891572	0.0314996	0.325057
PHF5A	0.00290629	0.237156	0.359742	0.776276	-0.0286339	0.394811	0.520863	-0.218296	0.293196				0.295636	-0.0232484	-0.388312	0.335547	0.139021	-0.0111218	0.854252	0.000347859	0.197167
PHLDA1	2.54691e-06	0.155263	0.403905	0.425627	0.0284624	0.17245	0.580496	0.134115	-0.0740479	0.906048	0.105495	0.417655	0.830229	0.011281	0.0894198	0.658321	0.128545	0.110592	0.339335	0.0212036	0.248648
PHLDA2	0.00143236	0.210113	-0.0233474	0.690442	0.0785357	-0.494149	0.877328	0.318419	-0.0274239	0.600664	-0.131167	0.403575	0.801084	-0.00137774	0.266899	0.104869	0.184882	-0.0462383
PHPT1	0.00959971	0.256498	0.226302				0.0266112	0.135583	0.290561				0.0474213	0.132476	0.00113673				0.0767592	-0.0726844	0.146111
PI4KB	0.00749023	0.0948537	0.449794				0.923211	-0.0674279	-0.00202036
PICALM	0.000364358	0.465348	0.512742	0.233772	0.0703582	0.345605	0.804685	0.0644732	0.190932	0.266481	0.229702	0.121555	0.38158	0.0639379	-0.111641	0.0136473	0.18564	0.642754	0.913338	-0.189932	-0.12722
PID1	0.0939822	0.359416	0.325229	0.000183726	0.151277	-0.330271				0.0470333	0.0195043	0.302653	0.00645928	0.072832	0.0341289	0.000782542	0.134409	0.295002	0.0357739	0.0417593	-0.00451872
PIK3AP1	0.324696	0.20219	0.660435	0.47707	0.118445	0.706206	0.130707	-0.0521507	0.23309	0.222336	0.0799365	0.361157	0.736228	0.100632	0.16393	0.00339303	-0.0278806	0.134268	0.190771	0.0748151	0.311466
PIK3C2A	0.018233	0.198977	-0.242267
PIK3CB	0.0069713	0.20506	0.632613	0.134088	-0.261441	0.681645	0.0589633	0.120266	-0.170308				0.628988	0.11314	0.284234	0.673297	0.155784	0.691594	0.431012	-0.0272167	0.272847
PIK3CD	0.0229109	0.305039	0.678358
PIK3R5	0.294157	0.107412	-0.0704239	0.360834	0.311495	0.632641	0.385361	-0.207764	0.0471766	0.632924	0.16707	0.100324	0.0575776	0.11526	-0.0441982	0.00972997	0.059017	0.443802	0.637102	0.121049	0.31723
PILRA	0.110697	0.148467	0.285715	0.060234	0.101427	0.532424	0.205386	0.0954554	0.0781302				0.296798	0.0480961	0.172657	0.0100151	0.121	0.263068	0.966878	0.135124	0.0251494
PIM1	0.000248174	0.227004	0.163897				0.250169	-0.115313	-0.024143	0.143949	0.0298834	0.319315	0.307093	0.227923	0.161614	0.826349	0.205263	0.486077	0.473037	0.15892	0.0187342
PIM3	0.0663093	0.261519	0.124889	4.81552e-05	0.146852	0.556395	0.976562	-0.0206462	0.289172	0.502574	0.110414	-0.492165	0.806145	-0.0857983	0.177826	0.000445325	0.293906	0.339103	0.400326	0.0482824	0.169385
PIP4K2A	8.82857e-05	0.1683	0.355466	0.206967	0.0788484	0.719863				0.101859	0.264323	0.150216	0.178178	0.168875	0.121191				0.0306407	-0.084375	-0.09978
PITPNA	0.0661264	0.145356	-0.036344	0.000134244	0.137462	0.539977	0.985678	-0.0231978	0.00824929				0.585033	0.141968	0.0533594				0.295843	0.0560114	-0.0163105
PITPNB	0.0137771	0.212596	0.459927	0.0237971	0.317705	-0.00844692	0.544098	-0.156659	0.111072				0.470083	-0.117266	-0.108181	0.00169985	0.0900013	0.559584	0.364601	0.114086	0.124764
PKM	0.0364709	0.34955	0.217573	0.00874064	0.0358292	0.138044	0.89036	0.0282575	0.335153	0.992099	0.14047	0.0290943	0.36237	-0.103052	0.0283671	0.409638	0.278036	0.346184	0.770285	-0.0495413	0.0146738
PKN2	0.0005714	0.341096	0.153886
PLAC8	0.00349937	0.472468	0.199775				0.199556	-0.033664	0.225575	0.00528889	0.140205	0.558665	0.154022	-0.0190688	-0.00846654	0.0045247	0.248462	0.389569	0.177531	-0.052542	0.271922
PLD3	0.0183645	0.439727	0.504114				0.378458	0.0809337	0.170791										0.86774	-0.038278	0.301164
PLEC	2.77737e-05	0.512611	0.434269	0.116566	0.107762	0.570214	0.761897	0.284102	0.293332	0.0909466	-0.0618081	0.665735				0.0397486	-0.100783	0.407713	0.0216727	0.270918	-0.016924
PLEK	0.304129	0.3957	0.652157	0.000819796	0.133176	0.506394	0.516147	-0.110447	-0.0641742	0.00417055	-0.000895642	0.144723	0.433213	-0.0227536	-0.234365	0.0323181	0.0323792	-0.182919	0.896773	0.160154	-0.242045
PLEKHF2	0.0093522	0.410453	0.441848				0.472291	-0.134227	-0.0802899	0.173277	0.223014	0.657644	0.203302	0.066844	-0.0222817	0.320269	0.139052	0.149025	0.114312	0.161974	-0.210659
PLEKHM2	0.17941	0.10264	0.55504	0.0158324	0.359463	0.391088	0.977655	6.77223e-05	0.224585				0.338485	0.173797	-0.149626				0.416122	-0.120733	-0.101912
PLEKHO1	0.148133	0.145051	0.342171				0.826274	0.0467904	-0.316212				0.125752	0.175241	0.189364	0.00291237	0.050894	0.235609	0.624426	0.242414	0.370221
PLIN2	1.17784e-07	0.362591	0.461179	0.496121	0.140581	0.273111							0.238179	-0.0140884	0.174901				0.831463	-0.0062495	0.280449
PLP2	0.000165459	0.126706	-0.219979	0.132742	-0.123103	0.225307	0.671688	0.0211953	-0.0216731	0.100256	0.205899	0.664139	0.537088	0.0267408	0.108445				0.896705	0.0413163	-0.0202683
PLSCR1	0.397938	0.0689246	0.0023823	0.178556	0.219281	0.574426	0.389262	0.0365107	0.160291	0.0241636	0.272545	0.46273	0.485304	0.170386	0.0821608	0.0199234	0.189913	0.408255	0.530046	0.0699216	0.106097
PLXNB2	0.00559536	0.406954	0.295634				0.695882	-0.00995477	0.0722964										0.0792706	-0.0587911	-0.0717278
PMEPA1	7.4974e-06	0.23841	0.20373													0.0120088	0.277172	0.0669988
PNKD	0.0228978	0.183462	0.443291				0.255964	0.049074	0.378644				0.243783	0.189756	0.25005				0.249965	-0.211801	0.0927826
PNKP	0.0103945	0.308737	0.233057				0.399008	0.156407	-0.10277				0.589373	0.0971113	0.301583				0.506382	0.0437522	0.121126
PNP	0.0158062	0.264571	0.351757	0.388995	0.103632	0.301516	0.790848	0.170142	0.125258	0.0366974	0.173648	-0.206681	0.414763	-0.0178504	0.187435	0.0120498	-0.0232939	0.433175	0.992813	-0.086672	0.404752
PNPLA2	5.06901e-08	0.229329	0.386148				0.345971	0.0203862	0.244169										0.0667676	-0.112136	0.261519
PNPLA6	0.00393818	0.112844	0.0891547				0.726697	0.240953	0.0786395				0.743337	0.167409	0.333416				0.252777	0.0304242	-0.0126197
PNRC1	0.00263158	0.222782	0.193116	0.565066	-0.199287	0.417206	0.0254553	-0.00296307	0.155868	0.868402	0.0479468	0.287715	0.44424	0.0847797	0.330713	0.0584446	0.211079	-0.0307418	0.136668	-0.112697	0.166323
POLD3	0.0137808	0.189735	-0.134018
POLD4	0.00286475	0.120309	0.0594852	0.0638405	0.558062	0.179005	0.969954	-0.00103081	0.270411	0.0538949	-0.0605279	0.261437	0.0724674	-0.121801	0.0724451	0.00259811	0.0974994	0.690809	0.0846331	0.0107773	0.00465471
POLDIP2	0.00738994	-0.0718963	0.0868318				0.0152519	-0.132883	0.176119				0.439984	-0.0420989	-0.136452				0.111652	0.238532	0.0641971
POLR1D	0.0509207	0.258833	0.161312	1.03028e-06	-0.0810789	-0.623826	0.0562322	-0.0371021	0.434576				0.0744595	0.19643	0.388189				0.2019	-0.0899109	-0.0984469
POLR2K	0.221151	0.309901	0.553688	0.118505	0.119345	0.426644	0.455519	0.0228738	0.115651	0.0234257	0.0705356	0.135196	0.00796933	0.247211	-0.238135	0.00375546	-0.21225	0.675862	0.898127	0.248411	0.315632
POU2F2	0.000373912	0.342167	0.452419	0.000202485	0.131722	0.630703	0.0235398	-0.175127	0.355221	2.30534e-07	0.0988443	0.373758	0.0100006	0.259019	-0.237368	0.0162369	0.357819	0.443676	0.115024	-0.00327393	0.0187434
PPA1	8.38981e-06	0.155043	-0.0774032	0.0371455	0.228051	0.524498	0.0460306	0.0376409	0.159095				0.0344207	0.334434	0.144375
PPBP	0.00344139	-0.0674012	-0.23135							0.662334	0.31076	0.49419
PPCDC	0.00502297	0.21985	0.53598
PPFIA1	0.0107526	0.0799817	0.263084				0.030715	0.11889	0.0834623				0.691243	-0.0574707	0.173925	0.0330904	0.241749	0.592294	0.587118	0.0250239	-0.134704
PPHLN1	0.0230681	0.134029	0.257275				0.795295	0.0829121	0.0167664				0.162287	0.201212	-0.106089				0.111102	0.122571	0.203796
PPIF	0.00217345	0.247849	0.450564	0.626431	0.164807	0.319934	0.984725	-0.1326	0.317392	0.313167	0.108331	0.329204	0.160971	0.254635	-0.147394	0.917488	0.10254	0.194694	0.377949	-0.0114701	0.102174
PPIL4	0.00174757	0.29716	0.572756													0.0726533	0.402748	0.439354	0.414635	-0.107446	-0.153198
PPIP5K2	0.0026247	0.117374	0.0447332				0.697329	0.154903	0.141384										0.533328	-0.0494525	0.458716
PPP1CA	0.169805	0.145824	0.665144	0.369059	-0.107598	0.531806	0.258942	0.139471	0.156746	0.305372	-0.0144013	0.142769	0.45841	0.0987976	0.0198774	0.0129639	0.204694	-0.0539983	0.541369	-0.0598119	0.210146
PPP1CC	0.000987567	-0.0770323	0.166793				0.413166	-0.138111	0.0449787				0.800552	0.0990841	0.0398039				0.103231	0.738778	0.533808
PPP1R10	1.06489e-05	-0.00675209	0.0694749	0.0305719	-0.288448	0.679358	0.229922	0.0493906	0.188393	0.00244936	0.320641	0.290077				0.0278069	0.103622	0.372951	0.923555	0.260373	0.138421
PPP1R11	0.748267	0.0280442	0.299776	0.261039	-0.0945555	0.695205	0.341234	0.0748404	0.445661	0.0404196	-0.126928	-0.432187	0.813453	-0.0144891	0.02969	0.00836768	0.224707	0.335786	0.13306	0.305914	0.402674
PPP1R14B	0.210196	0.27211	-0.109055	0.024371	-0.115424	0.607815	0.0635612	-0.169369	0.20004				0.196621	0.0699376	0.127866	0.0189082	0.0857317	0.252233	0.109014	0.0530211	0.00366733
PPP1R15A	0.415302	-0.005213	0.336439	0.0995872	0.295918	0.572505	0.566736	0.00962942	0.159477	0.13088	0.0465272	0.409749	0.380229	0.177396	0.132929	0.00531111	0.0711706	0.376245	0.0757781	0.309541	-0.168836
PPP1R15B	5.40576e-06	0.0315389	0.120108	0.0472633	0.414804	0.471974	0.197773	0.278399	0.269129	0.25172	0.105967	0.278093	0.745718	0.115813	0.211134	0.00135292	0.138482	0.587369	0.0387153	0.0938989	-0.147909
PPP1R18	0.0159767	0.102364	0.00772055	0.373446	0.552282	0.450399	0.490525	-0.0526704	0.00180041	0.00111734	0.0199714	0.518069	0.0157882	-0.0803885	-0.251987	0.559272	0.0665916	0.301507	0.984689	0.162505	0.340291
PPP2CA	0.0019433	-0.510743	0.444283	0.30979	0.300055	0.612853	0.259352	0.142041	0.010324				0.220941	0.0776529	0.121956	0.088548	-0.143996	0.258957	0.350865	-0.155181	0.261664
PPP2R1A	0.0340925	-0.266029	0.726304				0.674285	-0.00718596	0.153037							9.39733e-06	0.247539	-0.136251	0.544482	-0.0625673	0.214691
PPP2R3C	0.0213789	0.155096	0.0562292	0.324816	0.342127	0.510159	0.0295413	-0.0877272	0.187332	0.955062	-0.137603	0.377353	0.0216689	0.126744	0.182563				0.404953	0.177839	0.202804
PPP2R5A	0.262463	0.121263	0.469064				0.00137669	-0.0610766	-0.107862										0.577797	0.0257408	0.0663551
PPP3CA	0.000416813	0.0862805	0.0795681	0.844933	0.343472	0.608966				0.324537	0.152441	0.488278				1.77031e-05	-0.013148	-0.212306	0.0716097	0.0609593	0.207225
PPP3CB	0.00918458	0.288129	0.268173																0.948882	0.122425	0.165218
PPP4C	0.352585	0.0216527	-0.37861	0.2382	0.193444	0.650656	0.836698	0.680394	0.659549	0.079851	-0.149993	0.456534	0.900358	0.119384	0.0925937	0.00318674	0.318435	0.307037	0.839463	0.164386	0.161096
PPP4R2	0.136743	0.319973	0.463851				0.323064	0.299178	0.194659				0.349365	0.075585	-0.02461	0.00909366	0.216898	0.52345	0.437704	-0.108322	0.0394322
PPP6C	5.42701e-06	0.387366	0.52255				0.383831	0.454769	0.165052				0.335934	0.139823	0.0165284				0.0725688	0.315968	0.388452
PPP6R2	0.00284553	0.134847	0.469049										0.604286	-0.0778003	0.428278				0.202311	0.295497	0.127369
PPTC7	0.00370386	0.311858	0.456708	0.337175	-0.0821588	0.174951	0.00412473	-0.0515683	-0.154443				0.1152	0.0246	0.110064	0.115112	-0.0192846	0.219286	0.624591	-0.230555	0.473398
PQBP1	3.49354e-05	0.161591	-0.686759				0.693867	0.190668	0.10262				0.0554809	0.0807659	0.0131092
PQLC1	0.00551694	0.158746	0.127715				0.889502	0.0166342	0.112265										0.848292	-0.127679	-0.126553
PQLC3	7.94712e-06	-0.251081	0.255388				0.366172	0.289729	0.169342
PRAM1	1.26019e-12	0.201047	0.148691
PRCC	0.00142777	0.132921	-0.207132				0.958344	-0.0285284	0.318232										0.142313	-0.0349822	-0.0430443
PRCP	4.32168e-05	0.0408005	0.421623	0.00110989	-0.0351654	0.153819	0.933327	0.020542	-0.00346994
PRDX2	0.000219779	0.208652	0.528186
PRDX3	0.0102331	0.243198	0.367775				0.732211	-0.00267541	0.138872				0.526968	-0.0319606	0.0196769				0.830743	0.165312	0.159785
PRDX5	3.74473e-05	0.308	0.285328	0.524976	-0.00536573	0.328564	0.774863	0.0368839	0.0306244	0.0996166	0.304692	0.494073	0.000483585	0.151845	0.223541				0.19921	-0.0618641	0.0480171
PRDX6	0.000836259	0.149247	0.21208	0.0212602	0.140289	0.487271	0.264701	-0.0573981	0.048563	0.410676	0.385049	0.185345	0.550362	0.150587	-0.0176967	0.219241	-0.0320173	0.263127	0.250307	-0.144737	-0.185748
PRELID1	8.84318e-05	0.0401853	-0.0523587	0.879028	-0.0492151	-0.610704	0.234342	-0.207421	0.260852	0.77542	0.443241	0.258986	0.0146862	-0.024351	0.223852	0.0942682	0.262249	0.59903	0.812115	0.021931	0.0241039
PREX1	0.00172853	0.145654	0.373398				0.576902	0.187895	-0.0796466				0.012141	0.019233	0.167464
PRKAG2	0.00620187	0.315376	0.229954	0.276784	0.130543	0.0715641	0.858509	0.00790561	-0.0669346	0.181229	0.403315	0.329557				0.215354	-0.0897932	-0.0540701	0.800287	-0.105246	0.0117788
PRKAR1A	0.00582757	-0.0111589	-0.0480924	0.147175	-0.00998327	-0.563696	0.357565	-0.0488324	0.159246	0.0993061	0.183643	0.311382	0.982933	-0.109867	0.300086	0.00148861	0.0936571	0.47365	0.0233193	0.144639	-0.0402985
PRKAR2A	0.0215478	0.412569	0.454274				0.500586	0.00929431	0.237029				0.686184	0.080658	0.174094				0.645752	0.0951906	0.0355999
PRKCB	1.9556e-06	0.0464264	0.322367	0.000708274	0.0996061	-0.310938	0.470879	-0.021765	0.0569078	0.323848	0.237283	0.326604	0.786956	-0.115385	-0.08127				0.84485	0.0105848	-0.0848811
PRKCD	0.00317178	0.123871	0.286814				0.434381	-0.07624	-0.131948	0.0318552	0.175634	0.343036	0.129625	0.0239214	-0.0259538				0.603453	0.0807594	0.391812
PRKCSH	0.000129532	0.134115	0.0294905										0.169424	0.153407	0.141147
PRKD3	2.28951e-05	0.0841993	0.249034
PRKDC	0.00222494	0.222513	0.0186951																0.485552	0.372826	0.334376
PRPF6	0.04899	0.482042	0.841171																0.000158314	0.484841	0.327699
PRPF8	0.0062333	0.0298967	0.298051										0.575026	-0.103426	0.0772739				0.68752	-0.0253028	0.106409
PRRC2A	0.0177907	0.0249646	0.115996				0.686553	-0.154081	-0.1288										0.445483	0.134438	0.284331
PSAP	3.19854e-07	0.235099	0.332473	0.0168689	0.103303	0.449458	0.313736	0.211305	0.303563	0.00600968	-0.114784	0.277049	0.864933	0.0172014	0.0411777	0.0192648	0.19028	0.434676	0.791159	0.0996718	0.176885
PSEN1	1.28378e-05	0.309691	0.772545	0.0460103	0.238545	0.632749	0.272785	0.100724	0.178949	0.0477514	0.197402	0.335855	0.822989	0.179916	-0.00567705	0.00198442	0.0513918	0.656671	0.424617	0.0466794	-0.0601211
PSENEN	0.0660053	0.0716505	-0.0591789				0.487053	-0.245767	0.112463	0.000442846	0.122353	0.389508	0.849173	0.325042	-0.119492				0.50454	0.123307	0.307482
PSMA6	0.361181	0.292305	0.452719	0.000392783	-0.0211981	0.291307	0.574831	0.0288911	-0.0668891	0.0928928	-0.0741649	-0.728107	0.124953	0.0800821	0.246576	0.0225406	0.257702	-0.46534	0.165484	0.0674809	0.156568
PSMB3	0.201002	0.175201	-0.164344	0.0165075	0.20785	-0.269057	0.846352	0.39635	0.331713				0.151231	0.301829	0.240298	0.985803	0.1297	0.310237	0.896007	0.214763	0.131947
PSMB4	1.02934e-05	0.188365	-0.402718				0.00056765	0.093237	0.485365				0.045679	0.0736588	0.250553				0.382187	0.0410961	-0.112254
PSMB7	0.00625245	0.159671	0.0797892				0.876428	0.118615	0.0627041	6.0029e-05	-0.0316702	-0.567035	0.199093	-0.194279	0.279731	0.245363	-0.0430944	0.358772	0.917597	0.298893	0.096627
PSMC5	0.0193835	-0.0413735	-0.0823768				0.77201	0.0698385	0.212868				0.573255	-0.0377053	0.281731	0.121762	0.159519	0.512133	0.154446	-0.114991	0.142369
PSMC6	0.00926868	0.149861	-0.396414	0.291664	-0.0722352	0.227687	0.17792	0.401058	0.240598				0.753612	0.102335	0.0554537				0.201481	0.255932	0.182185
PSMD2	0.0363822	0.0970765	0.42816				0.379814	0.413303	0.109383				0.309961	0.16177	0.196454	0.0170224	0.0464415	0.381027	0.883273	-0.139064	-0.0599101
PSMD4	0.0131281	0.0153563	-0.373899				0.479206	0.0194662	-0.0733011				0.980322	0.160713	0.330207				0.130219	-0.072815	0.147881
PSMD8	0.484227	0.460284	0.481906	0.305912	-0.0340217	0.1252	0.67445	0.197319	0.263903	0.0106574	0.163799	-0.58543	0.852137	0.0732872	-0.0784828	0.615135	0.488569	0.338294	0.387321	0.309596	0.200612
PSMD9	0.325369	-0.0518119	0.1125	0.164983	0.0192072	0.150786	0.127661	-0.186471	0.269502	0.0111641	0.280302	0.322003	0.865133	0.0516981	0.125815				0.466345	0.251119	-0.00398181
PSME1	0.0548525	0.516831	0.516924	0.858224	0.118122	0.0860889	0.00100091	0.0404594	0.0390233	0.702134	0.124215	0.340335	0.123521	0.151714	0.0160669	0.724888	0.581725	0.341758	0.31798	0.070642	-0.146126
PSME4	0.00277929	0.0573268	0.338895													0.515832	0.0944728	0.133484
PSMG2	3.41511e-06	0.285308	0.440359				0.227758	-0.0638489	0.180408	0.163722	0.106534	-0.433767	0.00562352	-0.122937	0.41413				0.0749449	-0.299515	0.0514804
PTAFR	0.0233279	0.0911602	0.308758	0.521263	0.0610095	-0.598813	0.359552	-0.0285561	0.0569455				0.485131	0.0656154	0.241729	0.173011	0.349368	0.441185	0.556086	0.171578	-0.172953
PTBP3	4.20855e-05	0.193068	-0.0927508				0.77367	0.110183	0.27203	0.377397	-0.0352063	0.327259	0.95593	0.138275	0.15989	0.0426832	0.252782	0.319401	0.195339	0.0985652	-0.0889389
PTDSS1	0.000824602	0.322856	0.208112				0.721565	-0.124287	-0.000144279										0.81558	-0.082556	-0.0345053
PTEN	7.11505e-10	0.182668	-0.130546	0.000116336	-0.0829388	-0.668809	0.0917746	0.416981	0.163916	0.411287	0.0357932	0.106499	0.390271	0.0411493	0.212139	0.0721639	-0.163124	0.236493	0.227294	0.0356766	-0.107811
PTGER2	0.000184185	0.136103	0.0859689	0.0897818	-0.0973686	-0.442287	0.0722582	-0.0400542	0.385352	0.244102	-0.124267	0.469653	0.638325	0.0883119	0.137252	0.0292872	0.0952153	-0.17504	0.461695	-0.114963	0.0686601
PTGER4	0.764698	0.184453	0.32345	0.00857074	-0.105048	-0.220547							0.541441	0.0573627	0.166196	0.335452	0.118367	0.58568	0.371079	-0.0112662	0.0380629
PTGES	0.0130688	0.243113	0.466186
PTGES3	0.924038	0.199626	0.197627	0.809259	0.0248386	0.631327	0.714885	-0.0801663	0.0329039	0.381714	0.0955152	-0.506133	0.143807	0.0736823	-0.0489038	0.0106406	0.166339	0.444254	0.832265	-0.11748	-0.0185859
PTGIR	3.09699e-06	-0.0718407	-0.443192				0.299274	-0.112493	0.253848				0.184647	0.329443	0.254192	0.132093	-0.226785	-0.361632	0.0249023	0.00426226	0.033553
PTMA	2.85748e-05	0.283578	0.389158	0.818041	0.0669853	0.142318	8.73481e-06	0.104407	0.108514	0.870973	-0.0605043	-0.563561	0.184974	0.0594141	0.302286	0.629078	0.0234198	-0.249287	0.00127173	0.0290172	0.3212
PTP4A1	0.00139382	0.200483	0.0467383	0.34831	-0.0110394	0.226603	0.928046	0.216853	-0.0819725	0.56664	0.172418	-0.039288	0.496544	0.0620642	0.161254				0.265502	0.0525247	-0.0659063
PTP4A2	0.00262291	0.25268	0.471601	0.331416	0.221243	-0.104092	0.010635	-0.223318	0.0728152				0.199919	0.0123159	0.179992				0.0872121	0.0962043	-0.0524401
PTPLAD2	6.26924e-08	0.24224	0.454814
PTPMT1	0.00552214	0.088401	0.481287				0.891249	-0.0594312	0.0691168				0.560168	-0.0809693	0.0397215				0.262898	-0.0694678	0.073909
PTPN1	0.328781	0.208474	0.479208	0.000184048	-0.0594275	-0.622424	0.003207	-0.0682833	0.286555	0.0168254	0.269237	0.508534	0.0551494	-0.0489319	0.0362421	0.0187481	0.011649	-0.311748	0.136498	0.0278454	-0.146782
PTPN11	0.0134698	0.267401	-0.298274				0.171696	-0.0203918	0.0352898				0.378297	0.149557	0.166135	0.185004	0.242829	-0.131105	0.192358	0.0511968	0.0655905
PTPN12	0.00203062	0.215474	0.0873533	0.279036	0.109177	0.149754	0.82546	-0.0347535	-0.0456604				0.198736	0.0430186	0.224052	0.314934	0.107056	0.508578	0.970602	0.18479	0.0418085
PTPN18	1.44732e-05	0.292115	-0.152887				0.645431	-0.180009	0.10337										0.0691825	0.0727782	-0.181827
PTPN2	0.0003492	0.359153	0.136742				0.307729	0.266945	0.0036882	0.0554803	-0.123809	-0.111089	0.0113163	-0.0834196	0.347539	0.00376721	0.314496	0.301766	0.18018	0.272845	0.160796
PTPN6	3.44449e-05	0.196895	0.397656				0.433622	-0.158764	0.30196				0.549014	-0.000295975	0.308572	0.0006785	0.234229	0.633314	0.947178	-0.110077	-0.0898013
PTPRE	2.8258e-06	0.174069	-0.161025	0.0470719	0.0283334	-0.459359	0.441925	-0.041813	-0.0869115	0.0251743	-0.146142	0.0846856	0.650824	0.154236	0.430439	0.0663941	0.181707	0.0881145	0.885461	-0.0221659	0.180568
PTRHD1	2.41442e-08	0.283867	0.157351	7.59795e-07	-0.143175	0.398594	0.775769	-0.0455509	-0.0409743							6.82002e-05	0.235356	0.0346646
PUM1	0.0223019	0.387674	0.294144				0.865006	0.0740975	0.0772297				0.418524	-0.226416	0.26572	0.681826	0.132482	0.0846592
PUM2	0.525248	0.376099	0.511632	0.543875	0.237949	0.445282	0.842051	-0.0456419	0.305615				0.492153	0.125106	-0.00651365	0.852897	0.148374	-0.00204154	0.00128391	0.167625	-0.0817855
PURB	1.83747e-07	-0.1444	0.406933	0.00938344	-0.000462832	0.53601	0.71829	-0.0372267	0.25109				0.166054	-0.148633	-0.257667	5.12859e-06	0.300055	0.190283	0.206489	0.0680004	0.129623
PYCARD	0.00529617	0.207213	0.386083				0.299988	0.0355305	0.197095				0.0349032	0.15756	-0.165717				0.00310618	0.0731833	-0.00490666
QARS	1.2671e-09	0.077191	0.381112
QKI	0.00140309	0.159936	0.448231	3.39276e-05	0.247141	0.545302	0.514987	-0.0540629	0.00197822				0.683558	-0.176952	-0.0214692	0.144785	-0.000786648	-0.0778797	0.0889669	-0.0422021	0.101046
QSOX1	0.00548827	0.274204	0.645198	0.612905	0.0907111	-0.377466	0.54608	-0.133807	0.232016	0.164876	0.079708	-0.658674	0.723785	0.195222	-0.07019	0.193459	-0.0456465	-0.382528	0.888683	0.025099	0.189966
R3HDM2	0.00467358	-0.00251355	0.345943										0.0264084	0.1213	0.0813255				0.034113	-0.0409325	-0.137176
R3HDM4	0.00139278	0.216447	0.218072				0.0629777	-0.061574	-0.0100649	0.190705	-0.0214668	-0.0559556							0.752335	0.0205688	0.212684
RAB11A	0.00801856	0.339978	0.381766				0.729567	-0.112171	0.11508				0.0699354	-0.0523483	0.00963615				0.164377	-0.0402867	-0.166061
RAB11FIP1	1.34712e-05	0.509593	0.464102				0.336201	0.120556	0.0200306										0.329834	0.0812474	-0.194203
RAB13				0.005032	0.0187297	-0.487498	0.359889	-0.148184	-0.166003				0.00317612	0.0736123	0.0301627				0.000720711	0.148385	0.404498
RAB14	0.000224493	0.161666	0.326057				0.35565	-0.0136127	0.184535				0.00984957	0.0854476	0.329475	0.0558173	-0.0701016	-0.515579	0.337567	-0.0187477	-0.278952
RAB1A	2.20917e-05	0.326928	0.60235	0.298364	0.0841931	0.372703	0.861885	-0.00594766	-0.135772	0.197868	-0.151324	0.450769	0.609067	0.0955943	0.552701	0.26369	-0.0477147	-0.442218	0.416176	-0.18477	0.193651
RAB21	0.0103169	0.509455	0.343583	0.052101	-0.115881	-0.288112	0.506451	-0.0172175	0.0961046	0.029875	0.252766	0.303034	0.458398	0.0415329	-0.111633	0.000856705	0.0410557	-0.0805125	0.433116	0.281527	-0.109197
RAB22A	0.607578	0.384661	0.600442	0.00525085	-0.117883	-0.603635	0.255373	0.104428	0.11782							0.422902	0.0227564	0.00696134	0.357128	-0.0548262	0.0296831
RAB31	0.000451361	0.350277	0.295261	0.0799461	-0.0609093	0.304381	0.729773	0.211069	0.191129	0.0536976	0.0255681	0.368378	0.102595	0.0319537	0.187025	0.0495496	0.106764	0.22567	0.903377	0.0853725	0.148168
RAB32	0.00148912	0.684327	0.855043	0.345631	0.00331829	0.499476	0.301323	-0.0530182	0.376367	0.134202	0.0558973	0.268598	0.428264	-0.0924856	-0.0403613	0.266978	0.190897	0.338699	0.217656	0.0142341	0.142187
RAB34	0.000220648	-0.060081	0.381247
RAB4A	0.00475292	-0.0129523	-0.139942				0.277421	0.162589	0.108524										0.20951	-0.0420446	0.257042
RAB5A	0.000124253	0.179389	0.126779	0.26012	0.083133	0.392824	0.57901	0.162675	0.0766417	0.185192	0.136052	-0.426979	0.108847	-0.0266019	-0.082555	0.00201757	-0.0347945	0.0291348	0.285541	-0.0520462	-0.279816
RAB5C	0.0044835	0.205969	0.154325	0.20752	0.285313	0.684095	0.485351	0.0510199	0.0583963				0.650059	0.043764	-0.297467	0.0376598	0.20145	0.251376	0.605884	-0.0682243	0.257782
RAB6A	0.0217321	0.114815	0.382647	0.00112993	0.217042	-0.263533	0.0737272	-0.028255	-0.12478	0.00130338	-0.164456	-0.559956	0.384927	0.138743	0.376446	0.0566895	0.140223	0.122758	0.0488119	0.223036	0.189083
RAB8B	0.00616055	0.0749899	0.176301	0.0156261	0.239734	-0.458219	0.782349	-0.304882	-0.0664272	0.0278778	0.0177821	-0.265151	0.672375	-0.115574	0.313259	0.118806	-0.0803228	0.444536	0.332934	0.148664	0.184938
RABEP1	0.188016	0.281423	0.00336224	0.00503893	0.170807	-0.324765	0.532252	-0.0758222	0.261217				0.3234	0.0106642	0.22795				0.899835	-0.0511208	0.32888
RABIF	0.000483447	-0.388398	-0.751769	0.0512389	0.0735644	0.45018	0.915251	-0.0250254	0.140619	0.679662	-0.0727098	0.175541	0.152471	0.0188467	0.313554	0.916095	0.257345	0.632306	0.839537	0.125434	0.200846
RAC1	0.00680147	0.254621	0.0318169	0.58912	0.112899	0.419173	0.193622	-0.224903	0.11342	0.00739388	0.1487	-0.529069	0.0506457	0.0971644	-0.093871	0.409044	0.24639	-0.134595	0.0564129	-0.166252	0.164609
RAD23A	0.391448	0.180634	-0.0686839	0.22561	-0.020997	-0.498017	0.322707	0.0618067	0.335196	0.0390741	0.136906	0.330694	0.316624	0.146986	0.0653184	0.000656129	-0.114196	-0.382816	0.0220768	-0.0127711	-0.105816
RALA	0.965452	0.116614	0.279097	0.910531	0.178824	0.42925	7.13251e-05	-0.140275	0.0256224	0.838398	0.111784	0.531126	0.0406441	-0.220178	-0.0321005	0.674181	-0.200068	-0.415996	0.332142	0.234734	0.380961
RALB	0.0168737	0.23628	0.484695	0.00351736	0.322088	0.552621	0.419811	0.0451047	0.306221	0.657954	0.318674	0.697329	0.834936	0.166856	-0.112973	0.230647	0.021759	-0.227389	0.534962	-0.149221	-0.0984913
RALBP1	0.0170322	0.238606	-0.0862344	0.0628963	0.180002	0.399826	0.02111	-0.137427	0.0943923	0.156647	0.0884649	-0.121749	0.533322	0.277207	0.0696326	0.859143	0.0905712	-0.105495	0.351776	0.100451	-0.129752
RALGDS	0.00624569	0.196031	0.231658				0.251007	-0.0266745	0.189232							0.424712	0.106553	0.625672
RALY	0.0467735	0.19782	-0.101258				0.0615165	0.0649766	0.139089	0.239283	0.252012	0.470759	0.616669	0.167465	-0.047558	0.00840849	0.16661	0.00672454	0.325692	0.127844	0.0641534
RAN	0.26409	0.124072	0.296102	0.0699578	0.231822	0.565128	0.0250751	0.163872	0.291118	0.249492	0.0913468	0.0619956	0.477151	0.116134	-0.0375456	0.00307077	0.0387998	0.29174	0.361144	0.186298	-0.0198521
RANBP2	0.000168176	0.270927	0.168049				0.0688741	-0.139152	0.257943				0.650471	0.175525	-0.0581572				0.123738	-0.119996	-0.114501
RAP1A	0.0106325	0.0800537	-0.110926				0.233622	0.194472	0.309432	0.769708	0.163927	-0.105041	0.136625	-0.0700278	0.164592	0.359114	0.173467	0.183412	0.461436	0.0716168	0.0204211
RAP2B	0.0020303	0.139819	0.316789				0.233989	0.149245	0.224401
RAP2C	0.0417665	0.161313	0.00170402	0.000152048	0.268164	0.453343	0.950939	0.0838861	0.277149	0.00181149	-0.0515587	0.544365				0.0727616	0.0849112	-0.293553	0.789303	0.126362	0.30155
RAPGEF2	4.55626e-06	0.407796	0.359722	0.00861768	0.244612	0.193585	0.0924406	0.0474446	0.240926	0.360471	-0.118425	0.075701	0.389669	-0.0262684	0.101363	0.00739076	0.158752	-0.166357	0.992688	-0.156207	0.216399
RARA	0.00289457	0.0827943	0.0583286	0.0173967	0.31223	0.36145	0.885102	-0.00324071	0.112829	0.302737	0.0079814	0.496529				0.0601396	0.0547673	-0.0918412
RASGEF1B	0.00191395	-0.105068	-0.36914	0.178776	0.158967	-0.312286	0.247533	0.263803	0.110798	0.248007	0.234786	0.4498				0.0849707	0.103196	-0.0795293	0.491194	-0.0504095	0.050514
RASSF2	7.12131e-05	0.245993	0.209881																0.137784	0.242218	0.0573197
RASSF3	0.0220197	0.316637	0.472434	0.52585	0.423192	0.46557	0.458089	-0.215486	0.0038737	0.160673	0.150522	0.477814							0.00421702	0.145728	0.191491
RASSF4	0.00316496	0.289284	0.552347				0.707789	-0.0635	0.0769146				0.254395	0.0390655	0.317292				0.56443	0.0378635	0.311222
RASSF5	0.6201	0.0975877	0.611796	0.00926873	0.0952138	0.42092	0.673846	0.117004	0.122649	0.00886459	0.209108	0.296825	0.0206329	0.00278893	-0.084728	0.0364441	0.176111	0.218614	0.410858	0.161653	0.125876
RB1	0.139981	0.370607	0.409939	0.00334359	0.0457424	0.568101	0.00411795	-0.00358762	0.334545				0.234848	0.0499624	0.268609	0.000657615	0.0568548	-0.186634	0.876158	0.0547624	0.0396896
RB1CC1	0.00238195	0.2579	0.40588	0.91842	0.0629486	0.489942	0.950671	0.148401	0.138014	0.211659	0.23063	-0.396002	0.513058	-0.0173171	-0.00210589	0.674726	0.0753104	0.338165	0.422384	0.212759	0.240382
RBBP4	0.296498	0.125904	-0.0559947				0.37989	-0.0694752	0.347281				0.00820009	0.169657	0.325179	0.00390352	0.306766	0.505569	0.625065	0.00600588	-0.0602663
RBBP6	0.136228	0.48629	0.204298	0.188604	0.187881	0.238425				0.320557	0.272433	0.369107				0.00860724	0.109148	0.114677	0.377217	-0.0572428	-0.0398762
RBBP8	0.259451	0.298706	0.574821													0.00105659	0.145832	0.279852
RBCK1	6.06567e-05	0.264849	-0.139038	0.00417664	0.0570207	-0.0386402	0.86394	0.144728	0.145139	0.000633225	0.190109	0.5642	0.058334	0.0176944	0.139598	0.00235149	0.103403	0.33932	0.173912	-0.0543021	-0.312431
RBL2	0.00248046	0.228151	0.442845																0.161501	-0.0599888	-0.0975394
RBM12	9.68149e-05	0.295839	-0.176966													0.645584	0.311361	0.306251
RBM15B	5.78247e-05	0.317835	0.242097
RBM22	0.00583337	0.438833	0.739698	0.556462	0.252073	0.606874				0.540447	0.249562	0.446873
RBM23	0.184995	0.260452	0.0734083	3.66943e-05	0.300798	0.239979	0.963078	-0.048073	0.194325	0.00130637	-0.0745164	0.649095	0.0831753	0.0644093	0.304057	0.0113142	0.341961	0.26269	0.401998	0.255439	0.167748
RBM3	2.68862e-09	0.414501	0.299137	0.00089868	0.242057	0.396396	0.724551	0.205078	0.191066	0.0126342	0.0971587	0.239589	0.736984	-0.0731206	0.0689321	0.0262034	0.196933	0.137752	0.282507	-0.0362628	0.398059
RBM47	0.0334032	0.239884	0.562474				0.114226	0.0979534	0.1205	0.0164019	0.249544	0.455923	0.827923	0.0785	0.000695167	0.328867	0.349333	0.322924	0.679263	0.21004	0.1163
RBMS1	0.00018746	0.467637	-0.0831309				0.970068	0.0803903	0.160815	0.0727163	0.239476	0.485477	0.800358	0.105547	0.0517994				0.586229	-0.00614828	-0.427331
RBMX2	0.00433997	0.220533	-0.0363605																0.229619	0.00959409	-0.125149
RBPJ	0.00799342	0.19434	0.482073	0.000882871	0.0930838	0.489917	0.212482	-0.0861444	0.18675	0.0237604	0.343339	0.258774	0.218951	-0.0501745	0.398974	0.272833	0.069367	0.244433	0.323518	0.221857	0.0948293
RC3H1	1.175e-05	0.142487	0.363654	0.00876089	0.0693896	0.297532	0.323176	0.089026	0.189178							0.000741766	-0.0737356	0.0524049
RC3H2	0.463549	0.152166	0.406256				0.230051	-0.114465	0.336026	0.000273288	-0.139544	0.206939				0.0842523	0.207959	0.531796
RCC2	0.000291451	0.411397	0.629407				0.325785	-0.0897741	0.143419										0.292101	0.197101	0.155831
REL	8.26703e-08	0.106358	0.248312	4.40392e-11	-0.0656301	0.104257	0.816959	-0.16126	-0.215659	0.00103601	-0.157105	0.242375	0.107251	-0.0648832	0.175885	0.000726981	0.219606	0.312766	0.919765	0.121171	-0.0962434
RELA	0.0177762	0.202596	0.258326	0.436041	-0.0405105	0.374648	0.426229	0.11804	0.28155	0.242574	-0.135387	0.282914	0.191505	0.112547	0.174614				0.299779	0.0964517	0.0757042
RELB	0.234413	0.115534	-0.00927882	0.421015	0.0868594	0.529719	0.326142	0.0719991	0.145434	0.00510147	0.11271	0.415078	0.480222	0.0191795	0.275864	0.401779	0.128543	0.300075	0.0663798	0.244619	0.303966
RELT	0.000995325	0.146403	0.0472778				0.864938	0.135091	0.183566										0.0765101	0.0663031	0.0519748
REST	0.0611068	0.263117	0.203662	0.00831633	0.134766	0.410963	0.000100735	0.107089	-0.0743289	0.225023	0.141308	0.516916	0.42988	0.277546	0.210532	0.0597458	0.340634	0.565804	0.458308	0.284979	0.100442
RETN	0.0195694	0.13225	0.364198
RFFL	0.00272924	0.321918	0.31892				0.185424	-0.0333276	0.142266	0.243687	-0.0630289	-0.0145832				0.441169	0.174598	-0.309185
RFWD2	0.0032195	0.10623	0.371791	0.513144	-0.047056	0.190414	0.244456	-0.0424752	-0.0421346				0.437281	0.169413	0.175614				0.453328	0.001262	-0.00927631
RGS1	0.266534	0.231491	0.520302	0.000818234	0.0533656	0.610344										0.34114	0.336611	0.33233
RGS19	1.13032e-07	0.229677	0.0341661	0.0195274	-0.0535798	0.198457	0.0425301	0.0482135	0.191454				0.569839	0.233925	-0.176372				0.281491	-0.111848	0.212738
RHBDD2	0.122103	0.262957	0.361315	0.115479	0.387658	-0.621873	0.286012	0.187145	0.197527				0.61024	0.130414	0.249461	0.00386653	0.149369	0.592214	0.811108	0.0899365	0.0849528
RHBDF2	0.000924253	0.188041	0.0747735				0.962747	0.0145434	0.229278				0.612636	0.111297	-0.0998142				0.529314	-0.0335867	-0.0552555
RHOA	3.42646e-10	0.0267284	0.0767952	0.0160206	-0.128772	0.391596	0.202171	0.0674647	0.00839824	0.0761472	-0.0725115	0.436065	0.473648	0.199751	0.451223	0.209247	0.236203	0.26884	0.16047	0.0985806	0.249117
RHOF	0.134091	0.222815	-0.0693157	0.614349	0.0594669	0.431118				0.0032214	-0.0152529	-0.570485							0.645568	-0.218599	0.216795
RHOG	3.3355e-05	0.252828	0.471191	0.00845496	0.231379	0.144777	0.0356981	0.0866878	0.246364	0.238154	-0.307046	0.404076	0.107657	-0.101665	0.172554	0.0720157	0.0433915	-0.288206	0.100619	0.0426038	-0.106731
RHOQ	0.00581952	0.276201	0.258258	4.8567e-05	0.0368365	0.314817	0.000765925	0.0431832	0.144549	0.381435	0.00417603	0.30779	0.0198759	0.0812857	0.116443	0.117934	0.0722656	-0.225002	0.0131736	-0.0322352	0.0473944
RICTOR	0.807126	0.020929	0.0818496				0.00246347	0.14305	0.0879446							0.14711	0.025349	0.0359745	0.185448	0.058809	0.0541951
RIF1	0.0153314	0.275218	0.229685				0.539183	0.012884	0.029976				0.493953	0.149386	0.00423836	0.853264	-0.278818	0.174022
RILP	0.00960159	-0.00894302	-0.18994				0.902103	0.0845529	0.235858				0.538182	0.0881672	0.138439				0.876497	0.0266442	-0.0651875
RILPL2	0.0106942	0.157228	0.35235	0.00104209	0.20477	0.501924	0.931832	-0.142471	0.132041	0.0262882	0.103391	0.599089	0.0873218	-0.293153	0.0223723	0.0283467	0.0296248	-0.346888	0.815987	0.175182	-0.0574051
RIN2	0.0130945	0.12602	0.0409163	0.909616	0.0248541	0.571245	0.657736	0.0546592	-0.0276783	0.295422	0.206344	0.16617	0.933344	0.128349	0.237451	0.0805548	0.146352	0.106669	0.0155192	-0.132645	0.0175734
RIN3	0.000109509	0.427491	0.336811	0.0172667	-0.212848	0.411167				0.365355	0.112853	0.127387				0.0349404	0.0784618	-0.237092	0.00122804	0.0703438	0.296532
RIOK3	3.46425e-05	0.182339	-0.0389162	0.153708	-0.0381403	0.600723	0.292613	-0.290401	0.0731174				0.228678	0.0319256	-0.0653491				0.689272	0.115103	-0.0226615
RIPK2	0.00349193	0.219016	-0.700948	0.00998725	0.136769	0.497722	0.0851069	-0.1558	-0.266445	0.0797221	0.189462	0.447691	0.395271	0.290867	0.157279	0.0135455	0.132724	0.404262	0.526459	0.126599	0.459115
RLIM	0.000260682	0.222315	0.251401										0.706392	0.0346592	-0.107717	0.061852	0.168866	0.338673
RMND5A	0.00307976	0.283544	0.561248
RNASE2	6.38152e-06	-0.00439893	-0.37254
RNASE6	4.38697e-06	0.435883	0.53398
RNASEH2B	0.00565419	0.14429	-0.30159				0.518454	0.142437	0.0149987
RNASEH2C	0.0145894	0.191804	0.629331				0.72713	0.027187	-0.0194224				0.602706	0.01356	0.063484				0.0416345	0.0557268	0.119093
RNASEK	0.126193	-0.444636	0.45197	0.00609707	0.163855	0.552398	0.558616	0.256441	-0.273535							0.103347	0.156465	-0.663933	0.420866	0.0520802	-0.0617723
RNF11	3.32459e-06	0.497432	0.635815	0.073299	0.00790343	0.452807	0.79618	-0.0428615	-0.0250541	0.678242	0.0312292	0.222176	0.00352432	0.138054	-0.134789	0.103648	-0.218072	-0.210316	0.923797	0.0314101	0.0998436
RNF114	0.0175487	0.311607	0.363334				0.263655	0.0972212	-0.000949168				0.835985	0.12429	-0.162659				0.350028	-0.0296373	-0.15593
RNF13	0.00218038	0.149933	-0.0107817	0.30658	0.0556015	0.379784	0.993216	0.0302355	0.138738	6.31663e-05	0.058663	0.489943	0.244752	-0.0256151	0.187637	0.175213	0.0267064	-0.0107614	0.751484	0.114859	-0.297493
RNF130	0.00114831	0.0678391	0.0822979	0.000997509	0.293942	-0.498906	0.296285	0.00295924	-0.0274021	0.000101322	0.0406643	-0.0344379	0.0102605	-0.0751235	-0.0183394	3.64288e-07	-0.0694318	0.548745	0.137523	0.0634431	0.0424863
RNF138	0.000153921	0.0786462	-0.0812201
RNF139	0.00543229	0.350429	0.147624				0.351223	-0.260613	-0.0280078										0.566604	0.221572	-0.211139
RNF144B	0.0036933	0.124468	-0.0371732	0.145052	-0.0345095	0.519454				0.360585	-0.0692404	0.369279	0.152895	0.0711759	0.309462	0.00938734	0.180224	-0.475534	0.0108123	-0.0110179	-0.153814
RNF145	0.00278678	0.1736	0.443438	0.0162915	0.136784	0.553403	0.0358933	-0.136082	0.247959	0.409849	-0.303615	0.558684				0.00688038	0.187164	0.442953	0.0471868	0.298631	0.141427
RNF168	0.00620649	0.182662	0.498895	0.402988	0.242066	0.490265							0.555747	0.123465	0.285545	0.526595	0.104528	0.364753
RNF19B	0.0204381	0.193949	0.259139	0.121854	0.139155	0.560259	0.101857	0.0637003	0.0262271	0.254733	0.0273389	0.387033	0.191451	0.107468	0.141973	0.0569971	-0.0111491	0.407185	0.0288623	-0.102795	0.237154
RNF34	0.0137118	0.301408	0.48756				0.28751	0.280927	0.0519303										0.263804	0.000428275	-0.117035
RNF4	0.00859766	0.209996	0.492515				0.649271	-0.0196166	-0.0381377				0.501063	0.0718502	0.23325				0.381705	-0.0303953	-0.30829
RNF41	0.0439969	0.164813	-0.141616				0.759505	-0.030283	0.106594							0.0159551	0.123263	0.0563745
RNF7	0.097113	0.371976	0.325779	0.276163	0.198929	-0.252967	0.0942767	0.260968	0.400154	0.00449871	0.150419	-0.427788	0.0989862	0.0816243	0.253702	0.000394951	0.199824	0.486072	0.654508	0.134972	0.219504
RNH1	0.0044989	0.205986	0.0902363	0.0956032	0.0468169	0.0591219	0.866324	0.035422	0.429193	0.723654	0.194689	0.621244	0.856055	-0.0367224	0.166978	0.459896	0.0906742	0.136622	0.397711	-0.278716	0.0261676
RNPC3	0.0161124	0.22316	0.403589																0.381219	0.225946	0.351957
RNPEP	0.00107491	0.0938118	0.0105012				0.489121	0.232441	-0.0680779										0.955081	-0.0552895	-0.0333408
RNPEPL1	0.000102555	0.0882574	0.0595365	0.255278	0.191088	0.510237	0.252291	-0.00374518	0.104982										0.0112603	-0.223115	-0.0226015
ROCK1	0.00904049	0.113181	0.148394	0.76293	0.111545	0.477854	0.00899822	0.168618	0.155096	0.442981	0.093729	0.248742	0.95076	0.0390909	0.211883	0.245511	0.155982	0.226397	0.652938	-0.0747719	0.079242
ROGDI	1.83768e-07	0.160548	-0.0313485
RP11-11N9.4	4.73438e-06	0.272645	0.19866
RP11-138A9.1	0.0213992	0.25798	0.337755	8.6229e-05	0.0292727	0.477334				0.0914134	0.148859	0.15935	0.529216	0.0739368	0.341669	0.0683627	0.431947	-0.1429	0.591737	0.150409	0.185277
RP11-214O1.3	0.00050694	0.289796	0.398712				0.0184916	0.00917021	-0.0500823				0.0293316	0.098059	0.102261	0.00346165	0.333248	0.407783	0.962572	0.258055	0.093892
RP11-294J22.6	0.0111947	0.544399	0.764982				0.319569	-0.0276718	0.0373019
RP11-343N15.5	0.000110213	0.0979256	0.100264				0.532737	-0.165281	-0.0931882
RP11-349A22.5	0.0204849	-0.0424641	0.331753	0.000260944	0.0961148	0.651912	0.632984	-0.0265597	0.0033481	0.00490622	0.0998464	-0.546904	0.793526	-0.0275692	0.00732456	0.819451	0.261801	0.160427	0.812976	0.0608081	0.0465038
RP11-469M7.1	0.00156696	0.207014	0.272845
RP11-488L18.10	0.0051767	0.000957944	0.0120579
RP11-58E21.3	0.0173953	0.282878	0.257923
RP2	0.00144567	-0.00235995	-0.207936				0.420718	-0.0285253	0.131255	0.238899	0.083699	-0.47118	0.412681	0.149944	-0.0483708	0.00712333	-0.0220832	0.103585	0.239489	-0.0480234	-0.123744
RPAIN	0.00442607	-0.0146613	0.196067				0.67672	-0.0589116	0.0451015				0.993341	0.222526	0.00755941				0.376896	0.0502135	0.094276
RPGR	6.01916e-08	0.265236	0.269807				0.836229	-0.204491	-0.437982				0.0387125	0.116372	0.107304				0.180696	0.0569374	0.0624687
RPL10	1.21605e-48	0.0756659	0.441024	2.45234e-16	0.199858	0.537131	1.74424e-18	0.194847	0.186613	5.29134e-19	-0.00228986	0.0524426	3.02732e-11	0.0460239	0.138524	1.01813e-45	0.0816207	-0.404753	0.00257321	-0.0696279	0.168978
RPL10A	5.53969e-27	0.158803	-0.0191941	0.0849901	0.185375	0.225237	0.00553215	0.0012121	-0.0216672	0.00259246	0.149094	0.345391	0.14045	-0.0329681	0.0208875	3.55311e-22	0.167907	0.0968584	7.40664e-05	0.1322	0.240574
RPL11	3.97016e-26	0.0735038	0.332928	2.35617e-28	0.0747415	0.0593168	2.60565e-10	0.0340784	0.250109	2.21599e-14	-0.0960981	0.441426	5.02979e-06	0.294869	-0.0519019	9.71976e-18	-0.0457152	0.160676	1.29003e-05	-0.0305726	0.248709
RPL12	4.9715e-37	0.187217	0.551363	7.20615e-19	-0.0661541	0.457234	2.18151e-07	0.0988474	-0.0148128	6.63817e-12	0.247569	0.224105	2.82714e-05	0.108935	0.373381	0.000577683	0.194965	0.324779	8.42952e-05	0.0290028	0.30767
RPL13	2.01497e-69	0.181328	-0.0154172	3.59029e-11	0.0794376	0.578706	1.85509e-07	0.148248	0.113564	1.09629e-14	0.0831437	0.447454	0.000539244	0.00301689	0.0597328	3.19149e-13	0.0218372	0.406255	1.51288e-07	0.0206191	0.187022
RPL13A	2.92711e-12	0.223568	-0.0422142	0.00413588	-0.234078	0.422301	0.0584906	0.0546369	0.215616	8.53633e-10	0.103502	0.191281	0.00268162	-0.00974586	-0.0742709	5.52099e-43	0.0779401	0.282355	0.0143677	0.0893077	0.668301
RPL14	5.14152e-20	0.199244	0.213777	7.08163e-09	0.0487667	0.186811	1.53365e-12	0.382332	0.00581565	2.89301e-06	-0.145983	0.122801	0.00248185	0.0556063	-0.00470399	0.0113676	-0.0855262	0.298628	4.03849e-05	-0.0506067	0.0185173
RPL15	3.76321e-40	0.0329995	0.0999312	8.74685e-23	0.0580524	0.454121	8.13208e-15	0.144901	0.111386	4.19692e-13	0.215389	0.192937	2.63263e-09	0.0452297	-0.121046	9.38946e-23	0.109506	0.293102	2.16355e-07	0.00619913	0.0207934
RPL17	0.205718	0.429187	0.421404	0.0799763	0.24091	-0.138693	0.962616	-0.0101569	0.194396	0.36998	0.178906	0.479011	0.208623	0.0648118	0.0688223	1.39262e-08	-0.218881	-0.105731	0.167237	0.073873	0.0725958
RPL18	2.57993e-39	0.166496	0.218797	1.85146e-16	0.072752	-0.501722	3.78073e-11	0.0570899	0.0104599	1.56537e-07	-0.0866149	0.459393	1.29707e-05	-0.0274238	-0.0917415	0.00144444	0.080392	0.288305	6.42813e-09	0.0661606	0.602762
RPL18A	8.37606e-48	0.271466	-0.235296	6.5644e-30	0.0910434	-0.298515	8.80892e-14	0.0767429	-0.127529	1.43018e-14	0.056105	0.143054	1.86223e-05	0.201588	0.0651374	5.19476e-27	0.185337	0.42376	1.58304e-05	-0.0596039	0.026884
RPL19	2.41323e-20	0.438886	0.626173	2.5215e-19	0.0753581	0.597792	2.97656e-15	-0.00640533	0.0997021	3.38168e-17	0.0783581	0.36754	7.99924e-07	-0.0178643	0.0474566	2.77724e-05	0.243952	0.135039	4.96706e-11	0.313724	0.246294
RPL21	1.20201e-31	0.145791	-0.126379	4.71988e-24	0.114179	-0.399373	1.27569e-05	0.146605	0.176268	3.17328e-08	0.195337	-0.0556071	2.13239e-06	0.0317328	-0.0104912	1.48238e-07	0.10385	-0.0643877	0.000155496	0.181455	0.0972864
RPL22	1.78971e-15	0.161456	0.239144	5.06926e-11	-0.00112367	0.410019	0.000699683	0.0577884	0.131301	5.13675e-07	0.166414	0.425434	0.125618	0.161749	0.234648	0.00177085	-0.00637937	0.203414	0.00513781	-0.0186918	0.00930414
RPL23	0.00176036	0.430821	0.574824	1.52588e-17	0.0642316	0.473315	6.14063e-06	0.0168875	0.264264	0.00158064	0.147686	0.581577	0.000518737	0.0128243	0.0769387	0.000611636	-0.00296223	0.24774	1.67303e-06	0.0482538	0.0896703
RPL23A	4.34564e-42	0.325777	0.583001	3.2052e-24	0.0929961	0.394304	0.00450533	0.0451732	0.090865	3.15624e-08	0.153959	-0.704576	8.79725e-06	0.227913	0.220511	1.09864e-05	0.0989075	0.0916284	5.83828e-09	-0.104239	0.218222
RPL24	2.14083e-09	0.139602	0.144931	0.00118475	-0.00201592	0.156771	2.73925e-05	-0.0691651	-0.242723	0.00538609	0.148972	0.0633113	0.018741	-0.115374	0.0885215	0.0100341	0.327687	0.57648	1.03329e-05	-0.0207295	0.108135
RPL26	3.96581e-27	0.124331	-0.0771412	2.37876e-20	0.0100702	0.404195	4.70498e-11	0.229053	0.281057	1.62746e-05	0.16649	0.477686	1.31706e-07	0.105603	-0.152197	3.65001e-08	0.11475	-0.0906117	9.49554e-05	0.09519	-0.173397
RPL26L1	0.00191668	0.262721	0.176775				0.396391	0.0200453	0.322738										0.388846	-0.00722826	0.171877
RPL27	4.35106e-13	0.310005	0.0758407	2.99164e-17	-0.00516657	-0.0357254	4.18626e-07	0.0848008	-0.0365766	0.000619022	0.0674376	-0.337696	0.0233509	-0.0387744	-0.0302967	1.19982e-05	0.226157	0.450916	8.80317e-05	0.42383	0.346033
RPL27A	7.56337e-25	0.200346	0.377664	1.30517e-25	0.055219	0.231734	4.12692e-06	-0.0997769	-0.00156059	2.42103e-13	-0.0506621	0.291181	0.000126216	-0.122649	-0.13839	7.21008e-28	0.000736537	-0.0364574	0.0175503	0.227495	0.0205088
RPL28	7.54713e-50	0.251842	0.280664	3.74373e-32	0.0313816	0.467818	1.57831e-10	0.183446	0.117922	1.75208e-06	0.160685	0.361967	1.52365e-10	0.0695784	-0.0984572	1.3879e-05	-0.203697	0.0955973	1.0115e-08	-0.0227332	-0.126653
RPL29	6.24755e-25	0.137024	0.270642	1.19964e-19	-0.0589686	-0.557066	4.81829e-07	-0.0239348	0.151716	4.2581e-07	0.0787721	0.440767	0.00967571	0.105837	0.375496	4.99938e-06	0.217178	0.0756031	0.000243132	0.0706442	0.39523
RPL3	6.56836e-35	-0.214974	0.435965	0.000216645	0.0445099	0.0816421	1.59247e-15	-0.105706	-0.104976	0.000242572	0.0565693	0.283514	0.00208304	-0.0628188	0.347585	1.16706e-21	0.00971321	0.516476	0.0339486	0.0081777	0.277477
RPL30	7.55996e-11	0.0644713	0.638388	1.67449e-06	0.185886	0.567802	1.04205e-14	0.469629	0.491569	0.00618338	0.14006	0.42452	9.83958e-06	0.193871	0.337866	0.000125066	-0.00444188	-0.115109	1.65022e-09	-0.00493533	0.0532551
RPL31	0.00120389	-0.0654123	0.42052	0.00297839	-0.144628	-0.639173	0.0170576	0.0746797	-0.0223384	3.33674e-08	0.144377	0.426444	0.00345306	-0.0164407	0.163016	5.98837e-12	0.211768	0.106122	3.25739e-05	-0.0136914	-0.0962945
RPL32	3.11587e-49	0.466273	0.669777	2.09644e-28	-0.0541203	0.524183	3.00462e-15	-0.198697	0.162238	2.06571e-09	0.115329	-0.343889	4.18826e-08	-0.0937643	-0.209996	0.000435747	0.22187	0.660404	0.00358361	0.129629	0.0405846
RPL34	4.72312e-06	0.569972	0.551106	6.00026e-07	0.140537	0.439064	0.00127029	-0.0337761	0.279208	0.000132614	0.0301277	0.402559	9.38614e-10	-0.0410207	-0.121096	0.00390482	0.10335	0.442031	0.0368751	-0.156768	0.215968
RPL35	6.17934e-17	0.539555	0.601253	4.03963e-13	0.10921	0.406299	4.90459e-05	-0.11449	-0.106978	1.51411e-06	-0.0341331	-0.535503	0.00278491	0.20406	0.24568	0.00664347	0.0706686	0.163033	0.0108671	0.214947	0.214324
RPL35A	3.06919e-09	0.642852	0.562959	0.000183788	-0.00740717	-0.499517	7.88613e-11	0.0284825	0.0273777	0.00511541	0.149668	0.230132	1.08347e-07	0.1271	0.0902025	0.0302217	0.0461572	-0.0318712	0.0145719	0.186897	-0.0183822
RPL36	3.0626e-11	0.594858	0.398398	2.43004e-18	-0.063968	0.490367	0.00186309	0.133446	0.135358	0.00286819	0.271534	0.285543	0.00127634	0.43375	0.405038	0.000273844	0.164594	0.246582	3.81631e-06	-0.0730733	0.365475
RPL36A	0.0185439	0.365243	0.450746	0.0274295	0.00343308	-0.197992	0.023295	-0.0398829	0.387197	6.74555e-08	-0.0190079	0.161465	0.363159	-0.0902858	0.300758	1.47457e-16	0.171145	0.409375	0.498298	0.138594	0.298452
RPL37	5.45539e-28	0.502752	0.634855	2.96273e-05	0.16215	0.330388	3.11697e-10	-0.308707	0.257718	0.00344708	-0.0381915	0.550548	7.83153e-05	0.0691681	-0.108082	0.0205399	0.117562	0.292948	2.63642e-05	0.0928124	0.0607715
RPL37A	2.64677e-30	0.60535	0.59207	2.19283e-07	-0.0306626	0.337075	1.4144e-10	-0.0782764	0.277514	0.00014093	-0.0918109	0.357679	5.55814e-07	-0.0572471	0.106432	0.000250761	-0.00249519	0.344502	6.30386e-07	-0.266297	0.245463
RPL38	1.42458e-18	-0.0646086	-0.0403604	0.000265657	0.0445422	0.489749	1.1515e-06	0.046685	-0.106263	0.00245346	0.127114	0.475485	0.00914129	0.23369	-0.0241112	0.0141954	-0.0551284	0.519546	0.00272142	0.0856414	0.193685
RPL39	1.99615e-07	0.129593	-0.348925	0.000246089	-0.0920508	-0.390102	4.24154e-19	-0.308924	-0.00808559	0.00817809	0.052592	0.323275	2.18459e-07	0.187182	0.170263	0.00966604	0.150724	0.633962	1.41315e-10	0.190742	0.0458943
RPL4	1.82452e-24	0.377833	0.182619	0.000762959	0.121867	0.580988	0.00736797	0.0158976	0.0641614	0.00971008	0.195344	0.484268	0.0236667	0.0382384	0.251224	2.12142e-17	0.338313	0.272475	0.00944699	0.22155	0.148878
RPL41	6.265e-28	0.21254	-0.0660352	1.62411e-10	0.167088	0.704183	0.000182857	0.0150888	-0.0934852	0.000516431	-0.00992663	-0.412226	7.58353e-10	0.244954	0.202367	0.00234949	0.118995	0.341363	1.69745e-12	0.105789	-0.0834529
RPL5	1.67445e-28	0.297556	0.29355	0.000190088	0.247968	0.564481	1.7396e-11	0.151759	-0.0236596	1.95376e-06	0.288236	0.491255	0.0296005	0.0830909	0.04336	5.11623e-10	0.229127	-0.394207	1.43172e-09	0.228699	-0.134982
RPL6	2.60851e-21	-0.111811	-0.171743	3.54639e-20	0.10434	0.581758	0.000531856	-0.200205	0.0937436	3.27159e-13	0.09939	0.146447	0.0032199	0.0570182	0.0236019	9.08314e-11	0.11077	0.27917	3.582e-10	0.169304	-0.00742714
RPL7	2.19085e-20	0.244616	0.41148	0.0131035	-0.222353	0.470519	0.00142503	-0.0637941	0.00730036	0.000574587	0.0908619	-0.322143	0.0944568	0.174391	0.0182512	1.59699e-32	0.235142	-0.164584	0.0475732	-0.0139707	0.018815
RPL7A	2.62685e-11	0.170919	-0.554156	7.60326e-17	0.230778	0.448831	3.57622e-14	0.239	0.0529673	1.20023e-07	0.208753	0.372832	9.45536e-06	0.149306	-0.110909	4.16695e-05	0.0302199	-0.118864	5.55245e-05	-0.054261	0.140968
RPL8	6.19672e-24	0.0495204	0.165927	3.0056e-16	0.0652374	0.367184	1.21086e-06	0.108519	0.168161	8.99822e-08	0.0156317	0.124331	3.6402e-05	0.00225097	0.375022	5.05211e-28	-0.0786401	0.343419	9.92943e-05	0.0170322	0.00752247
RPL9	4.53876e-44	0.30222	0.478233	4.7285e-19	0.224933	0.374266	7.77437e-13	0.129034	-0.0395432	2.57701e-06	0.166942	-0.316351	2.70578e-05	-0.0442104	0.274301	4.90411e-06	0.139473	0.193337	1.21391e-05	0.0277642	0.0251858
RPLP0	7.75747e-14	0.198024	0.25909	0.156865	0.137001	0.452836	0.00292442	-0.0442303	0.101432	0.000485266	0.0706577	0.416047	0.00508122	0.0624764	0.0776544	1.36501e-11	0.118527	0.0361153	0.000244016	-0.053734	-0.0305181
RPLP1	8.10752e-11	0.245756	0.251143	2.05284e-05	0.154269	0.113202	2.70042e-14	-0.149192	0.0981956	0.00535346	-0.0138411	0.461144	2.0945e-09	0.295006	0.132848	0.0135995	0.189231	0.398278	1.02982e-09	0.0167348	-0.172354
RPLP2	7.41355e-57	0.348537	-0.0522793	1.13713e-24	-0.0252347	-0.378588	6.44068e-06	0.14625	0.155481	1.13828e-06	0.101955	0.379438	2.52832e-06	0.0736079	0.101233	7.04664e-05	0.0927265	-0.351806	0.000857253	0.0779509	0.225015
RPN2	0.0192222	0.141274	-0.163979	0.191963	0.142956	0.531755	0.00242953	0.0401158	-0.0524266				0.772852	0.135298	0.363089				0.119582	0.0292454	0.367979
RPP21	0.000956403	0.322424	0.458497
RPS10	7.0921e-09	0.286558	0.41835	6.48256e-20	0.159508	0.43804	2.34158e-06	-0.0579869	0.110885	6.8129e-05	0.10528	0.350599	0.00857613	0.206418	0.00584944	0.0156191	0.262222	0.196367	9.74711e-05	-0.0582355	0.303775
RPS11	2.9575e-10	0.56226	0.533871	2.2861e-21	-0.00306425	0.552812	1.12935e-10	0.14557	0.235268	8.96245e-06	0.0396848	0.52687	0.000201227	0.109648	-0.138949	0.00211631	0.116201	0.498127	1.64708e-07	-0.112867	-0.106632
RPS12	1.78893e-45	0.0489658	-0.00567394	1.22635e-30	0.0905905	0.609696	1.66826e-05	-0.139193	-0.198909	6.7522e-07	0.127853	0.528204	1.85778e-06	0.209287	0.445933	3.98135e-07	0.238389	0.668898	2.13508e-09	0.120815	-0.013596
RPS13	1.0928e-10	0.0181236	-0.251459	3.06516e-39	0.142383	0.460826	1.37956e-06	0.0369652	0.271634	4.56683e-07	0.00782435	0.0747793	1.97545e-06	0.112582	0.0582275	1.30078e-07	0.261341	0.432919	9.53044e-08	0.113032	0.0237713
RPS14	5.73643e-09	0.405378	0.187143	1.19236e-33	-0.172625	0.295597	3.94332e-06	-0.105867	0.325281	2.4414e-05	0.130136	-0.489664	5.22644e-09	0.160392	0.0637399	5.05956e-09	0.256367	0.274117	0.000726934	0.129329	0.213794
RPS15	8.26111e-09	0.315335	0.480129	2.9481e-27	-0.100044	0.56437	8.83194e-13	0.201144	0.0642473	1.25951e-12	0.140057	0.379372	0.000291711	0.0648912	0.095906	4.66576e-06	-0.00155307	0.332123	4.68953e-09	0.0567291	0.316536
RPS15A	8.1973e-47	0.294968	0.0697494	2.0317e-37	0.177687	-0.535567	0.00233416	0.0441805	-0.0387906	5.33053e-08	-0.0766921	0.369851	1.09678e-06	-0.068081	0.141727	1.2842e-05	0.0776053	0.455949	0.00015235	0.209767	0.235541
RPS16	6.5287e-14	0.124204	-0.233702	6.29634e-29	0.13594	0.447493	2.7586e-05	-0.270242	0.0585502	0.00630946	0.0941639	0.465064	3.4891e-08	-0.0477871	0.360496	2.74103e-06	-0.0109731	0.509917	7.95597e-10	0.00371257	0.166403
RPS18	6.63731e-40	0.0974196	0.0021692	2.08413e-17	0.255909	0.705587	0.000190249	-0.0667261	0.0948454	1.48758e-21	0.0443395	0.389344	0.0334712	-0.0608367	0.0963211	3.99386e-14	-0.126229	0.0889969	0.00238046	0.0316464	-0.0927887
RPS19	4.91908e-15	-0.0195994	0.0890967	5.90628e-25	0.257635	0.61962	2.23225e-07	-0.0131476	0.110324	2.43484e-13	-0.157704	0.584377	2.24338e-11	-0.268335	-0.0966651	4.95994e-14	0.0988394	0.441138	6.75172e-05	-0.116736	-0.132764
RPS2	7.17697e-40	-0.0504799	0.338548	6.89165e-32	-0.116298	0.502369	7.08426e-09	0.0258736	-0.129515	1.79715e-18	0.0268988	-0.597356	0.00264588	0.0911233	0.423078	6.28167e-24	0.177463	0.616199	0.00174455	0.0797539	-0.0661946
RPS20	1.197e-23	0.0584756	-0.187269	0.00947101	-0.0741292	0.508349	6.96149e-08	0.0390675	0.051597	2.08125e-06	0.161827	-0.496195	7.6917e-05	-0.21488	0.200074	3.67504e-13	0.123412	0.28026	0.000272409	-0.150697	0.195692
RPS21	6.42023e-08	0.124988	0.246262	6.37415e-10	0.208987	0.505755	6.21695e-09	0.177594	0.186327	0.00511716	0.214706	0.614826	0.00726864	0.0977938	0.159909	0.0127325	0.124785	0.51017	0.000723293	0.0801575	0.364506
RPS23	4.30011e-59	0.228181	0.348482	1.27765e-25	0.260462	0.652445	4.01049e-13	-0.133951	0.0580977	1.96135e-07	-0.00459998	0.319101	3.30867e-06	0.0477477	0.332132	1.39353e-11	0.160109	0.116165	6.70097e-09	-0.0422771	0.240914
RPS24	1.77877e-45	0.148878	-0.380993	5.45789e-05	0.33006	0.455163	7.64149e-10	-0.232204	-0.0812016	0.000817181	0.0377771	0.554379	2.25116e-05	0.0734284	0.404481	0.00200304	0.0440357	0.25744	1.61489e-08	-0.115883	0.0564196
RPS25	1.02274e-15	0.32692	-0.214877	7.1999e-14	0.211824	-0.539827	0.011613	-0.0022555	0.068288	1.66343e-08	-0.161838	0.290441	0.000109995	0.140904	0.177711	0.000849515	0.129049	0.43767	1.99891e-05	0.0084155	-0.178786
RPS27	2.30525e-42	0.0827198	0.246547	1.21477e-08	0.177394	0.668251	0.000767601	0.0146031	0.119564	7.56928e-06	0.180697	0.399657	1.56779e-07	0.156559	0.205563	0.00107557	-0.101957	-0.263081	1.56629e-09	-0.1495	0.416102
RPS27A	8.14621e-42	0.137863	0.176259	4.21099e-12	0.135379	0.4788	4.58632e-11	0.0597326	0.333882	4.3259e-09	0.213912	0.429602	9.69081e-08	0.16409	-0.0922122	8.92824e-09	0.0941992	0.456894	0.000155215	0.0120933	0.240914
RPS27L	0.78711	0.176298	-0.0375549	0.145119	0.0119456	0.550996	0.40318	0.23655	-0.0308568	0.00140557	0.00549164	-0.53619	0.738042	0.045386	-0.118237	0.45261	0.16917	0.796681	0.305268	0.0187396	-0.168151
RPS28	1.02768e-13	0.301121	0.256049	9.96109e-05	0.160295	0.598147	9.73609e-16	0.0989391	0.193353	0.00339891	0.136569	0.618514	7.08086e-05	0.13488	0.312879	0.0239575	-0.0547408	0.271041	4.31974e-10	0.179107	0.0802201
RPS29	9.96752e-20	0.251585	0.446929	1.77547e-06	0.177986	0.434547	1.14633e-15	-0.157573	0.170852	0.00023054	0.0255363	0.579473	3.70118e-06	0.00467891	0.0959	0.0167421	-0.00120955	0.466357	9.73443e-08	0.145767	0.141159
RPS3	1.02716e-19	0.275902	0.362812	7.77722e-05	-0.109288	0.397541	2.60324e-05	0.257983	-0.0527061	9.37416e-05	0.345908	0.729235	2.86616e-09	0.0580245	-0.0526603	3.10995e-10	0.236536	0.596202	0.000116368	-0.0207512	-0.203829
RPS3A	1.99436e-41	0.17392	0.155092	5.83481e-24	0.0262736	0.32769	1.24575e-12	0.0720551	0.0939987	1.41744e-12	0.124665	0.408428	1.77189e-06	0.0264478	-0.185629	2.96116e-05	0.172193	0.562684	5.47997e-11	-0.118088	-0.0423771
RPS4X	5.64218e-46	0.109863	0.288305	1.09274e-09	0.282598	0.553507	0.0309797	0.0761413	0.104307	1.79105e-11	-0.0632546	0.36446	5.59902e-06	-0.0198777	0.150711	6.17131e-15	0.266148	0.620495	0.00289534	-0.276273	0.298436
RPS4Y1	0.00150774	0.248444	0.263466
RPS5	9.95635e-28	0.181855	0.358697	0.193391	0.0921153	0.282804	0.000158931	0.183259	0.0472597	0.223939	0.277652	0.623808	0.0578299	0.183592	-0.169198	1.40394e-11	0.239483	0.561258	0.000727598	-0.107738	-0.1856
RPS6	7.32945e-45	0.134388	0.274579	7.73487e-06	0.124436	0.491985	0.000225211	-0.0550912	-0.100758	9.19558e-11	0.0877698	0.355582	0.000123723	-0.0392541	0.0676518	2.29246e-21	0.0526464	0.630317	0.000207946	0.198534	0.429446
RPS6KA1	0.0039454	-0.0195563	0.276783				0.104933	0.220709	0.0975832										0.824336	-0.0434865	-0.161361
RPS6KA3	0.00934871	0.184019	0.197652	0.280353	0.000400424	0.416803	0.295962	-0.0116326	0.229174							0.772874	0.134166	0.35868	0.760702	-0.0233939	-0.0312044
RPS7	4.05909e-42	0.293792	0.321989	1.5272e-13	0.0862402	0.402855	1.57494e-10	-0.0272164	-0.112987	3.48377e-10	-0.028646	-0.020804	0.000708311	0.0691415	0.438003	2.51891e-06	-0.0323483	0.614618	7.14596e-06	0.0993173	0.16029
RPS8	7.08334e-54	0.47599	0.676824	8.03608e-35	0.129611	-0.00985923	4.87309e-13	0.092198	0.08901	5.74353e-11	0.0123149	0.310968	3.09202e-07	0.134997	0.236882	2.04453e-16	0.270116	0.396904	1.36419e-10	-0.0581191	-0.101676
RPS9	5.60628e-15	0.224076	0.162199	1.42736e-24	0.205849	0.46002	9.92731e-06	0.181588	-0.0537954	5.78493e-09	0.00714129	0.0157178	0.0130838	0.00574513	0.0865273	0.000391047	-0.0755567	0.532084	1.33176e-06	0.261442	0.0662924
RPSA	1.18505e-10	0.283969	0.200584	0.532502	-0.0191466	0.578658	0.000239349	-0.0422062	0.100059	0.453059	0.185338	0.465527	0.0342665	0.034535	-0.0257198	2.4758e-06	0.396658	0.357772	0.00129535	0.298586	0.14482
RRAGA	0.0071022	0.15967	0.0115506				0.235649	0.0769423	-0.11126	0.00891861	-0.0262244	0.559523							0.996869	0.126083	0.253046
RRAGC	0.209084	-0.0485751	-0.314944	0.00331972	0.13786	0.606895	0.594929	0.0869676	0.0453184				0.232193	-0.170011	-0.00567525	0.0490458	-0.218088	0.0781407	0.727442	0.0683359	0.401064
RRBP1	0.0027917	0.145574	-0.247496	0.0912525	0.0844842	0.346787	0.776397	0.153449	-0.00458258										0.141649	0.224278	0.0203765
RRP12	0.00150779	-0.026555	-0.0840648
RSF1	0.232115	0.241176	0.0565097	0.276668	0.183383	0.548183	0.000749071	-0.0568482	-0.106534	1.14709e-05	-0.10807	0.45815	0.592601	0.1072	0.330532	0.0482481	0.101359	0.515343	0.492903	0.133562	0.371845
RSL1D1	2.65447e-05	0.182403	0.486464				0.0262505	-0.302719	0.0265223							0.0425316	0.151081	0.23949	0.507254	0.22528	-0.106889
RSL24D1	0.0147452	0.0790211	-0.0958897	0.890826	-0.194811	0.362689	0.00286681	-0.0688004	0.0924245	0.969846	-0.0285675	0.338422	0.315385	-0.0711077	0.0813139	0.648392	0.140984	0.0843735	0.11847	0.289757	0.314486
RSRC2	0.719469	0.295925	-0.217215	0.012179	0.0774366	0.288489	0.666554	-0.184242	0.134873	0.54555	-0.00272205	0.189171	0.381739	0.0805815	0.0647572	0.401471	0.076317	0.3326	0.577646	0.136456	0.258375
RSU1	0.00506922	0.23608	0.152779				0.170479	0.0269676	0.187184				0.917255	0.142788	0.109431				0.0888791	-0.0392416	0.109711
RTF1	0.386886	0.109665	0.00603865				0.00051682	-0.0535667	-0.0169362				0.283148	-0.020769	0.240751				0.985505	-0.150541	-0.0734812
RTFDC1	0.0101692	0.158203	-0.0370983	0.160285	-0.0664764	0.170177	0.261777	-0.119338	-0.00343955	0.0881422	0.0938012	0.537911				0.0388126	0.130871	0.288347	0.924998	0.201184	0.100405
RTN3	0.0355234	0.195409	0.210023	0.00265359	0.118155	0.188215	0.726852	0.246185	0.0217104				0.297665	0.0204677	0.0691785				0.0857279	-0.0235326	-0.249545
RTN4	6.22264e-05	0.1545	-0.340406	0.492831	0.178646	0.341391	0.803024	0.0583587	0.120626	0.575153	0.0653916	0.53302	0.163362	0.155919	0.209131	0.381049	0.156223	0.355745	0.142705	-0.083509	-0.110968
RUNX1	1.83823e-05	0.140401	0.0676358	0.192748	0.198886	0.443505	0.149199	0.209055	0.142273	0.161835	-0.0567897	0.375592	0.398484	0.226757	0.0706426	0.0150489	0.0480831	0.331883	0.526074	0.14128	-0.121213
RWDD1	0.0036328	0.210097	-0.0607033				0.175382	-0.0865233	-0.0980076				0.8668	0.307686	0.1136				0.209108	0.0925806	0.319016
RXRA	0.0355063	0.230784	0.00502221	0.386869	0.371719	0.663816	0.418497	0.142678	0.131814	1.39159e-07	0.0515195	0.164021	0.815103	-0.0268141	-0.0970759				0.0305861	0.148576	-0.0195395
RYBP	0.000136607	0.188876	0.344254				0.0357042	0.00669463	0.18805	2.40621e-05	-0.073299	0.205543	0.0730308	0.0773471	0.224694	7.39556e-05	0.0039154	0.488402	0.229645	0.23384	0.257396
S100A10	5.06767e-07	0.273747	0.0425695	0.424752	0.368971	0.588123	0.421926	-0.0568511	0.0474498	0.502115	0.254295	0.356732	0.459094	0.126086	0.175301	0.552207	-0.000907093	0.285229	0.0625435	-0.0372191	-0.0561596
SAFB2	0.910799	0.265319	0.117556	0.0105733	0.174651	0.509179				0.0798998	0.216164	0.362103	0.744169	0.0937725	0.128408				0.00966679	-0.0670491	0.326592
SAMD4A	0.014717	0.290413	0.447862
SAMD4B	1.27856e-06	0.0943153	0.28113	0.0976535	0.33163	0.312228	0.157938	0.141744	0.0396059				0.875451	0.228499	0.290871	0.0102141	0.187389	0.545707	0.775253	-0.0356997	0.394538
SAMD9L							0.0410134	0.0446721	-0.0617783				0.14432	0.0520495	0.157071	5.13762e-05	0.139382	0.263599
SAMHD1	5.41056e-06	0.434867	0.494261				0.168495	-0.0660588	0.344214	0.000224187	0.358294	0.570999	0.647907	0.140622	0.0461295				0.312421	0.0244067	0.0751687
SAT2	3.91763e-06	0.333291	0.715696	0.0820246	0.240119	0.690071	0.294039	0.0185533	0.149256	0.000195668	0.0551876	0.502564	0.439642	0.0634787	0.15677	0.218671	0.101305	0.177594	0.392701	-0.114599	-0.102202
SAV1							0.708256	-0.126892	0.152084	0.014585	0.252014	0.503266	0.315163	-0.172744	0.19473	0.491854	0.260575	-0.0821654	0.441428	-0.0184908	-0.0301517
SBF2	0.00297627	0.420435	0.109443				0.680987	0.00202015	0.0485348										0.410116	-0.00676479	0.263406
SCAMP1	0.000569299	0.27481	0.310321				0.792783	-0.185539	0.155554				0.215918	0.0477657	0.275862				0.212605	-0.0529504	0.12172
SCAND1	0.0277477	0.239755	0.436255	0.624828	0.155743	0.615721	0.866606	0.014061	-0.00250367	0.00417497	0.195045	0.593426	0.520026	-0.00422724	0.234883	0.359564	0.129147	0.214996	0.555235	0.0753133	0.34229
SCARB2	0.00501651	0.19844	0.314225				0.727028	-0.0109036	0.122658				0.85496	0.106821	0.202956				0.208806	0.154082	0.155606
SCFD1	0.0082074	0.138232	0.0140388				0.635303	-0.0723434	0.0648327	0.336213	0.318774	0.398967	0.305261	0.173214	0.225075	0.140984	0.184921	0.418347	0.632376	0.0270901	0.0423682
SCNM1	0.00106109	-0.132684	-0.238891				0.940283	-0.067772	0.389199				0.0927163	0.0657389	-0.0963801				0.0235966	-0.0526724	-0.281464
SCO2	0.0041083	0.299804	0.407896	0.0279407	0.0923556	0.634835	0.0342641	-0.194781	0.219597				0.219825	-0.0616933	0.274248				0.914461	0.064351	0.0127878
SCP2	0.00183508	0.0826077	-0.138801	0.345205	-0.0976039	0.428626										0.352967	0.185153	0.329858
SCYL2							0.135166	-0.0922551	-0.037796				0.140235	0.133431	0.214021	0.00121081	0.0740896	0.187615	0.433191	0.256702	0.204194
SDF2	0.234801	0.216433	-0.0710016				0.725678	0.0504205	0.226024	0.00871684	0.102383	0.165934	0.524823	0.204026	0.15376	2.08161e-06	-0.0176344	0.126192	0.214164	0.155803	0.0393233
SDF4	0.262117	0.121609	0.0204227				0.746444	0.0608809	-0.0206732	0.00653034	0.078815	0.593845	0.0550314	0.0376509	-0.277763				0.736925	0.0935557	-0.339328
SDHAF2	0.00289384	0.327938	0.568353	0.33	-0.016734	0.547509	0.820437	0.0445394	0.00462213							0.104751	0.124163	0.458913	0.8127	-0.0655335	-0.109845
SDHB	0.024515	0.0981383	0.0666939				0.641989	0.295123	0.195023	0.0165551	0.164265	0.50877	0.34081	0.180504	-0.119608				0.934777	0.171343	0.263122
SDHD	0.00454559	0.0840031	0.337232				0.285457	0.138017	0.0597069				0.888625	-0.0853773	-0.0851793				0.517194	0.0177656	-0.00547011
SEC11A	4.40497e-15	0.175514	0.305873	2.53422e-11	0.209516	0.406258	0.166804	0.0535607	-0.106671	7.73347e-09	0.0745644	0.477606	0.115828	0.114214	0.282979	3.0722e-05	0.421205	0.777558	0.0983436	0.15476	0.331069
SEC14L1	0.323475	0.306619	-0.0694204	0.00048594	0.019246	0.564878	0.0906929	0.0303721	-0.2032	2.38609e-05	-0.0145165	0.45764	0.688975	0.390476	-0.0171533	0.11804	-0.0833285	-0.571409	0.404854	0.105014	0.0181086
SEC16A	1.15876e-05	0.107419	-0.128451				0.664819	-0.0536677	0.0992422	0.0161734	0.13969	0.298405
SEC24A	0.0132121	-0.0261556	-0.0299089																0.0792955	0.0949294	0.0628465
SEC61A1	0.00105844	0.07893	-0.163218	0.862108	0.135659	0.370584	0.858315	0.142052	0.0581684				0.90715	-0.00626489	0.414386				0.591811	-0.053075	-0.190265
SEC61G	0.4905	0.338311	0.23244	0.258759	0.176307	0.550243	0.945581	0.00541443	-0.210518	0.00609581	0.0267722	0.518785	0.736893	0.190788	0.191941	0.621259	0.129488	0.195011	0.0280556	0.0344043	0.273446
SEC63	0.0147323	0.296374	0.11994				0.393941	-0.0690245	0.0236328				0.659232	0.281765	0.207613				0.150041	0.131107	0.0185739
SECTM1	0.00156771	0.411307	0.360776				0.803789	0.136307	0.0363021
SELT	0.429984	0.257539	0.31211	0.0103197	0.122981	0.588149	0.832467	0.151866	0.16574				0.725663	0.079495	0.418727	0.0605272	0.325399	0.282278	0.271772	0.301246	0.184168
SEMA4A	0.00635127	0.266427	0.707442				0.369117	0.114569	0.273126				0.949767	0.0185024	-0.164157
SENP5	0.00334919	0.285678	0.113111				0.919321	0.0835726	0.130444				0.661998	-0.102147	-0.0781629				0.878851	0.133288	0.352149
SEP15	0.00919578	0.0892975	0.518838	0.750424	-0.000885864	0.265756	0.859926	0.177887	0.276383				0.371916	0.103687	-0.0743343	0.0554129	0.272745	0.588917	0.179223	0.128257	0.308756
SEPT2	0.00585119	0.126698	-0.00576975	0.12928	0.152938	0.471876	0.64827	0.133277	0.191645				0.154431	0.100595	-0.201131	0.570019	0.198367	0.366746	0.819036	0.0270815	0.00432981
SEPT9	0.00135772	0.596392	0.799984	0.0100228	0.0582549	0.492652	0.202899	-0.190841	0.191182										0.471878	-0.112621	0.229431
SERINC1	0.58394	0.0740832	0.243272	0.324153	-0.0304665	0.258714	0.175888	0.316214	-0.0782385				0.435348	0.198722	0.380303	0.000101839	0.175424	0.359704	0.370082	0.0893437	-0.109238
SERP1	4.69069e-10	0.504292	0.483625	0.00236424	-0.0351965	0.466435	0.969645	0.162755	0.235888	6.96272e-06	0.278721	0.541375	0.474429	0.156262	0.175181	0.0578734	0.207244	0.463828	0.221649	0.260066	-0.0197291
SERPINA1	0.303863	0.517966	0.602167	0.32051	0.0801693	0.538071	0.140417	-0.0372055	0.0643102	0.0896056	0.212869	0.507266	0.0965332	-0.077204	0.107234	0.000664288	-0.0750738	0.61421	0.173748	-0.0424237	0.185642
SERPINB1	1.39705e-09	0.0474546	-0.156038	0.0274631	0.219771	0.577827	0.477197	0.138709	0.298963	0.012052	0.0435374	0.409195	0.0943566	0.189102	0.0637761	0.109116	0.143669	0.264824	9.2199e-06	0.137169	0.349986
SERPINB6	7.12958e-07	0.281282	0.309884				0.0270753	0.101629	0.430381										0.0490475	0.207532	-0.317543
SERTAD1	0.119927	0.13802	0.188275	0.000497959	-0.011436	0.441479	0.479651	-0.183183	-0.0485033				0.60665	0.152234	0.0772313	0.445859	0.164485	0.387119	0.594713	0.172735	-0.177173
SESN2	2.09246e-05	0.0704723	-0.434841	0.155913	0.417716	0.473446
SETD5-AS1	0.0137301	0.373087	0.237442	0.0157066	0.190367	0.594549	0.0646523	-0.0108708	0.299662	0.0182131	0.180809	0.486651	0.15419	-0.0240733	0.191091	0.159484	0.121107	0.551452	0.349251	0.167325	0.224285
SF3A1	9.6813e-07	0.451779	0.331444																0.275438	-0.0288558	0.111451
SFPQ	0.00151886	0.263092	0.325444	0.18049	0.163069	0.539446	0.5624	0.0806776	0.293608	0.923822	0.110298	0.367905	0.463285	0.230885	0.209768	0.904137	0.264351	0.264274	0.524012	0.154431	0.0845669
SFR1	0.000191679	0.242339	-0.0265657	0.129112	0.0970589	0.328471				0.146309	0.132935	0.54651				0.158368	0.386292	0.354335	0.159548	0.119032	-0.0490207
SFSWAP	0.0119949	0.289736	0.146926				0.0207667	-0.0583981	-0.105
SGMS2	0.000529118	0.257221	0.603295																0.330627	0.160565	0.26418
SGPL1	0.00346709	0.289745	0.269125	0.00374598	0.185176	0.547733				0.184843	0.0151745	0.446234	0.0665902	0.186624	0.0420264	0.116728	0.00299533	0.453181
SGTA	0.00260191	0.271194	0.403882																0.394796	0.0377428	-0.224459
SGTB				0.0023854	-0.107644	0.458545	0.450426	0.0737175	0.0837304										0.484126	0.237754	0.261815
SH2B3	5.01435e-06	0.598285	0.623621	0.0770976	0.0847019	0.48363	0.556578	-0.258641	-0.0334989				0.392643	0.0114341	0.0666931	0.46109	0.151538	0.198739	0.716495	0.0875528	0.170611
SH3BGRL	2.75955e-05	0.280909	0.226426	0.0238683	0.0540252	0.333617	0.143458	0.0537461	0.0464773	0.216182	0.186254	0.630487				8.65495e-06	0.197334	0.162062	0.0590625	0.0972266	0.293326
SH3GL1	0.000642883	-0.042556	0.250194																0.982188	-0.108464	-0.0742278
SH3KBP1	2.53286e-08	-0.0511567	-0.320122	2.80889e-05	0.0345237	0.525808	0.00308872	0.0325922	0.515293	0.000225683	0.128079	0.445832	0.0560603	0.165947	0.26135	0.000792394	0.0717744	-0.123798	0.452491	-0.0565823	-0.0162512
SHARPIN	0.00299748	0.186803	0.385207				0.973708	0.241686	0.191467				0.643431	0.227774	0.282301				0.575519	-0.114974	-0.112572
SHISA5	0.0580633	0.212412	-0.493741	0.0172311	0.0349604	0.542105	0.0568808	-0.137363	0.171535				0.67528	0.0292081	0.412876				0.692489	0.091494	-0.193258
SHMT2	0.0214266	0.159344	0.489787
SHOC2	1.69732e-05	0.362443	0.503178	0.181284	0.191908	0.453296	0.155654	-0.144941	0.0687464	0.00624155	0.135809	0.53918	0.264505	0.0288534	0.0246976	0.0596132	0.11134	0.407486	0.476021	0.0367386	-0.128213
SIGIRR	1.0819e-05	-0.349129	-0.244606
SIGLEC14	0.00498228	0.382217	0.20846
SIK1	0.00357516	0.336226	0.321074
SIPA1L1	0.582197	0.344791	0.0409752	0.0094172	0.150753	0.608652	0.922005	0.019641	0.29872	1.01071e-05	0.141041	0.477894	0.446746	0.0602091	0.195578	0.000825349	0.0614106	0.48696	0.918725	-0.0751804	-0.298561
SIRPA	0.0284638	0.16908	0.130185	0.000131981	0.0787184	0.510952	0.379756	0.30904	0.203607				0.629741	0.171836	0.178294	0.356519	0.14663	0.594943	0.22718	0.0566246	0.0151292
SIRT2	0.00644212	0.0601685	0.0422896				0.507916	0.423443	0.137011				0.0561814	0.056926	0.289387				0.195413	0.0761151	0.279877
SIRT7	0.000830002	0.0589064	0.308888				0.384905	0.195973	0.338242										0.335288	0.0664556	-0.151317
SKAP2	3.67741e-05	0.0793804	0.383351				0.194565	0.562927	0.049047				0.724139	0.116232	-0.0877963	0.0422505	0.090056	0.417054	0.873845	-0.0593324	-0.0417685
SKI	0.041806	0.312008	0.339312													0.0058999	0.221676	0.596265
SKIL	0.00167262	0.0392119	0.376121	0.0363929	0.124431	0.472864	0.710637	0.119616	0.102451	1.40361e-05	0.386673	0.598577	0.89002	-0.0454668	-0.0762141	0.0589026	0.194796	0.614776	0.790795	-0.086835	0.0954208
SKIV2L2	0.000155757	0.102722	0.133486				0.11785	0.0520052	0.138893										0.512967	0.142602	0.248626
SKP1	0.0208306	-0.0354995	0.0708268	0.155352	-0.185903	0.353595	0.307738	-0.190405	-0.120667	0.216239	0.216417	0.515673	0.585437	0.228456	0.0194959	0.228972	-0.0478179	0.328241	0.838353	0.0725519	-0.239383
SLAIN2	0.0219554	0.167608	0.491047				0.700533	0.0239701	0.0869085				0.75055	-0.0591467	-0.229641				0.924862	0.146936	0.0450631
SLC11A1	3.37826e-07	0.23851	0.451151	0.302521	0.0986433	0.600277	0.995756	-0.0642885	0.17324	0.126497	0.158774	0.180358	0.380998	-0.0790227	-0.0416783	0.0891412	0.114006	0.698044	0.774016	-0.0359219	0.222992
SLC11A2	0.0120228	0.133353	0.412628	0.0400232	0.072178	0.457111	0.461815	-0.0501189	-0.0560029				0.586568	-0.0912157	0.0328534	0.0417225	0.0355436	0.217228	0.533405	0.362969	0.286566
SLC20A1	0.00545024	0.267051	0.0676746				0.489801	0.045497	0.00784612	0.0303298	-0.111764	0.663052				0.605063	0.232344	0.349077	0.708722	0.0349602	0.336661
SLC24A4	0.00998326	0.215432	0.480538
SLC25A3	2.54015e-06	0.126816	0.375799	0.0172371	0.0128412	0.158552	0.234169	0.0870555	-0.106533	0.507725	0.15001	0.486006	0.663647	0.0461716	0.258175	0.000186599	-0.0101889	0.524013	0.626507	-0.123942	0.052003
SLC25A33	0.002076	0.427844	0.557889				0.135582	-0.208829	0.159447							0.00484568	0.183978	0.38044	0.469092	0.150609	0.172051
SLC25A37	0.00977168	0.20347	0.483067	0.333469	-0.0634103	-0.459128	0.127064	0.00130155	0.390336	0.0447415	0.0971736	0.536661	0.147004	0.207169	0.207383	0.415411	0.301134	0.54508	0.306859	0.197457	-0.111545
SLC25A5	1.13137e-17	0.397339	0.467012	0.342	0.2282	0.304113	0.533392	-0.0162803	-0.00744092	0.402237	-0.18308	0.529135	0.932485	-0.0681225	-0.0538572				0.327838	0.258066	0.24213
SLC25A6	5.09934e-24	0.227821	0.586072	6.2486e-17	0.111109	-0.413693	0.0125199	-0.235307	-0.0063025	7.70256e-14	0.204043	0.387666	0.00156756	0.0913478	-0.0383558	1.41626e-12	0.144658	0.603814	0.000738904	-0.000236232	0.141722
SLC2A3	0.00864939	0.222085	0.127317	0.326937	0.0084897	-0.312747	0.216587	-0.126575	0.161297				0.320556	-0.0415949	0.173449	0.568716	0.0237505	0.0383322	0.844123	-0.165503	0.061273
SLC2A6	4.16212e-07	0.241595	0.499294	4.52115e-05	0.0965621	0.485641	0.283484	0.0514344	0.438644	0.103857	0.00893199	0.351112	0.0321317	0.109141	0.273699	0.000748472	0.0281264	-0.124446	0.533363	0.0503419	0.19184
SLC31A2	0.00291742	0.234634	0.358148	0.000122882	-0.0538228	0.555411	0.122321	0.0896795	0.159039	2.14838e-05	-0.102799	0.345602	0.395707	0.199654	0.0310864	1.66702e-06	0.0382443	0.65594	0.721311	0.159475	0.307574
SLC35B1	0.00133827	0.158262	0.414798				0.120074	-0.0248134	0.0543731										0.909858	-0.123422	-0.103941
SLC35F6	0.000915949	0.21129	0.38151	0.143416	-0.180328	0.349044	0.389243	0.474934	0.107381										0.652489	0.0782599	0.37339
SLC38A2	0.000249565	0.0401852	-0.41961	0.569848	0.126607	0.587156	0.837282	-0.032695	0.330381	0.133324	-0.0398298	0.438246	0.0440167	0.281116	-0.0177574	0.61048	0.2032	0.208432	0.288354	0.0986325	0.18057
SLC43A2	1.43749e-07	0.0188775	-0.215251	0.0465358	-0.025435	0.453815	0.075252	-0.0330859	-0.144477	0.105031	0.221119	0.404715	0.132171	0.0280339	0.166794	0.00181791	0.171614	-0.0215662	0.900574	-0.11635	-0.0816395
SLC43A3	9.95726e-05	0.416171	0.330873	0.00988039	-0.130777	0.352224	0.438539	-0.0321631	0.289254				0.478427	0.0728711	0.400153	0.328015	0.14086	0.09372	0.391728	0.154576	0.00380433
SLC44A1	1.72923e-05	0.413016	0.446793	0.146718	-0.0512763	0.542837	0.448235	0.265801	-0.231913	0.00121527	-0.0350267	0.391839				0.00407682	0.257781	0.664935	0.00443614	-0.0663784	0.15159
SLC6A6	0.305246	0.152936	0.271025	0.0509535	-0.0946542	0.254963	0.000672825	-0.0398567	-0.143731	0.289336	0.161603	0.439056	0.839511	0.0854938	0.0810663	0.665622	0.238564	0.167334	0.558756	0.118469	-0.0746612
SLC7A11				0.00270905	-0.0888978	0.276742	0.780957	-0.25022	0.0149847	0.840027	-0.000585252	-0.140214	0.175785	-0.236902	0.0101961	0.646824	0.0180545	0.351214	0.894411	0.279644	0.368812
SLC7A5	0.00774361	0.124477	-0.196202	0.131014	-0.0297111	0.501356				0.0397057	0.0728359	0.512515				0.571747	0.296256	0.665641
SLC7A7	2.59977e-12	0.200889	0.363291				0.00346226	-0.100994	-0.0567396				0.759141	0.148398	0.0848171	5.24312e-08	-0.0759535	0.610007	0.357613	0.548462	0.40467
SLC8A1	0.000801427	0.0113291	-0.0285449							0.000834005	-0.0646721	0.34709	0.838494	0.0488846	0.345771				0.231079	-0.0250188	0.420181
SLC9A3R1	3.9512e-05	-0.121367	0.386744
SLCO3A1	9.2204e-05	0.282842	0.317221				0.146981	-0.127816	0.080091	0.000284491	-0.0136735	0.248266	0.149439	0.139573	-0.0545017	0.00332071	0.084386	0.238969	0.138867	-0.100538	-0.0571334
SLK	0.00329924	0.196326	-0.0681167				0.92254	0.074383	0.0533555				0.247527	0.322226	0.0501123				0.127017	0.0760903	0.322871
SMAD2	0.0289887	0.206093	0.0844886	0.00354073	-0.0919313	0.383662	0.882646	0.062216	-0.0387282				0.0727659	-0.0782216	0.0368747				0.246143	-0.109391	-0.0621143
SMAD3	3.80534e-05	-0.00193865	-0.487591
SMAD7	0.000252514	-0.0325556	-0.522906													0.808727	0.194045	-0.273845
SMAP2	0.360184	-0.194033	-0.599865	0.978132	0.16379	0.402826	0.570978	0.082042	0.311928	0.396377	-0.0336902	0.520759	0.013695	0.124228	-0.186999	0.0196534	-0.0141637	0.524549	0.0756604	0.0693493	-0.0218035
SMARCE1	0.00388256	0.0927796	0.234496				0.00079895	0.208008	0.139187				0.0520816	0.00370775	-0.0732919				0.272779	0.00471085	-0.0257748
SMC3	0.369406	0.282348	0.318999				0.115669	-0.0565627	0.230911				0.955013	0.156819	-0.309591	0.465701	-0.0235938	0.357216	0.00117118	0.0992966	0.0132218
SMC5	0.0001206	0.11555	0.201683				0.129067	0.0695951	-0.015572										0.116665	0.0620717	0.159064
SMCO4	0.000480806	0.0375806	0.258565	0.238499	0.135814	0.603731	0.579584	-0.11911	0.234187	0.0143029	0.0629081	0.56057	0.0546858	0.202904	0.144283	0.00536967	0.103236	0.0483034	0.375858	0.0286636	0.110596
SMDT1	0.060034	0.207578	0.198598	0.908066	0.00920942	0.507961	0.000707489	0.093356	0.172591	0.37998	0.130664	0.46666	0.085393	0.133974	-0.058092				0.0776554	-0.0225348	0.255513
SMG1	0.00048042	0.280061	0.738324	0.131143	-0.0700794	0.0959008	0.901575	-0.016807	0.0506126	0.0875846	0.0764582	0.337082	0.856735	-0.0608189	0.244178	0.32678	0.0286847	0.436443	0.603343	0.108525	0.0470817
SMIM11	0.012735	0.278681	0.335972
SMIM19	0.00156783	0.231351	0.0973914				0.385667	0.561232	0.435283										0.620316	0.0394703	0.1042
SMIM20	0.0188003	0.0750092	0.691732				0.232452	-0.105912	0.286245										0.0148165	0.142703	-0.014528
SNAI1	0.00131992	0.37567	0.384344
SNAP23	0.000551775	-0.1072	0.120575				0.696375	-0.123116	-0.120837				0.211921	0.0397398	-0.0319839				0.530737	0.164807	0.0153214
SND1	0.00138226	0.293564	-0.0721836				0.487382	0.159201	0.208068				0.490303	0.104903	0.403092
SNF8	0.141042	0.302224	0.617504	0.200792	0.08944	0.477947	0.953142	-0.137081	0.100198	0.545351	0.247576	0.380835	0.0570329	0.145991	0.249627	0.0107205	-0.0989297	0.133413	0.350054	0.182312	-0.0755111
SNHG7	4.85645e-07	0.24085	0.209404
SNORA76	0.00610292	0.066148	0.0692067	1.23727e-09	0.0112011	0.22145				2.90471e-07	0.0838701	0.447954
SNRNP70	0.00840535	0.218587	0.151834				0.0828524	0.0431097	0.120239				0.83932	-0.0445994	0.141592				0.0899368	0.181159	0.167521
SNRPB	0.979727	0.0813862	0.341181	0.0173697	-0.0589592	0.349238	0.683378	0.200437	-0.308574	0.830185	-0.0587581	0.0596092	0.441316	0.0294625	0.176339	0.42034	0.107394	0.327981	0.87324	0.0623418	-0.070277
SNRPD1	0.0193094	0.17788	-0.0645553	0.815043	0.329794	0.477679	0.952562	0.0211314	0.182615				0.533338	0.223744	0.181714				0.897771	0.133698	0.111891
SNRPD2	0.00111253	0.0585328	-0.107665				0.272225	-0.142652	0.329971	0.357713	0.214968	0.560184	0.595816	0.161654	0.0112146				0.193743	-0.0212516	-0.243985
SNRPF	0.204427	0.212405	-0.39098	0.0028145	0.481554	0.518877	0.0135535	0.174766	0.22384				0.0483085	0.28341	0.251999	0.272497	0.117768	0.301731	0.489797	0.250512	-0.0934164
SNX1	0.00550105	0.00199619	0.545545				0.852838	0.057268	0.11744				0.169131	0.236629	-0.11866
SNX10	0.001569	0.229396	0.0913981	0.0572365	-0.107885	0.252541	0.128627	0.104395	-0.0501642				0.0131795	0.0433668	-0.0526835	0.000284891	0.108085	0.311119	0.206798	0.0150092	0.0116266
SNX14	0.000786955	0.302508	0.403569				0.606011	0.0699699	0.03332				0.654527	-0.0710911	0.153099				0.400559	0.0176179	-0.0287128
SNX17	0.00168141	0.0610838	0.257967				0.780472	-0.0232837	-0.0653801				0.289167	0.191524	0.112468				0.220097	0.156539	0.189363
SNX20	0.00233466	0.296004	0.27283				0.24446	-0.0370722	0.160511				0.121697	0.0439771	0.108073
SNX27	0.000821705	0.216537	0.227629				0.238728	0.0757259	-0.0682168				0.387845	-0.0691531	0.139442				0.457373	0.129388	-0.104738
SNX3	0.0159824	0.111265	0.332343	0.00125958	0.00565831	0.463203	0.251287	-0.0919024	0.224836	0.849728	0.175632	0.45419	0.264441	-0.123876	-0.056825	0.0100397	0.179695	0.270582	0.544101	0.0838297	0.21551
SNX9	0.950592	0.303392	0.037721	0.00322079	0.0980853	0.464452	0.462565	-0.13404	0.0695183	0.0246394	0.178787	0.00652193	0.212416	0.18186	-0.245124	0.422874	0.0674244	0.423226	0.308588	0.0387266	-0.0118963
SOCS4				0.0086751	0.24598	0.537781	0.0989722	0.0324945	0.035027	0.420401	0.0243399	0.455627
SORL1	0.000286825	0.0201362	-0.534339	0.109898	0.125191	0.443706
SP110	0.435192	0.0665565	0.0978079	0.00384208	0.0281906	0.367134	0.132622	0.0696805	0.175901	0.0483692	0.143523	0.00174919	0.0457287	0.00652466	0.0728602
SP3	0.113924	0.192087	0.284272	0.400377	0.104173	0.643191	0.352473	-0.0248093	-0.00934941				0.38336	-0.0209821	0.364876	0.00994453	-0.00725924	0.0965423	0.144667	0.00439945	0.120294
SPAG7	0.417196	0.247514	-0.0795438	0.00343268	-0.0636596	0.202109	0.357308	0.0562972	-0.23022				0.890121	0.15493	0.0404599	0.0827347	0.0474005	0.418423	0.529351	0.0192184	0.0398401
SPAG9	2.70007e-06	0.335473	0.0271752	0.0590073	0.00755081	0.187428	0.880482	0.209267	0.0890907	0.0568361	0.049885	0.537539	0.861511	0.137046	0.0515966	0.00817546	0.117085	0.609451	0.697752	0.10109	0.401165
SPEN	0.0415451	0.119514	0.227704	0.00989412	0.0968603	-0.158455	0.207099	-0.0457291	0.239954	0.013966	0.0709332	0.599102	0.360835	0.0140805	-0.451857	0.388906	0.0580779	0.385388	0.724586	0.0353454	-0.119176
SPG20	0.0866298	0.277952	0.0685862	0.295004	0.216179	0.295312	0.140951	0.143953	0.0101214	0.00286059	0.179938	0.525789	0.195599	0.0503442	-0.00279313	0.0828218	0.336098	0.364184
SPG21	0.00564429	0.0210272	0.0384757				0.489382	-0.210232	0.325905	0.191578	0.0874975	0.573808	0.354146	0.152474	-0.407415	0.00536854	0.282165	0.362162	0.182781	-0.0518504	0.238624
SPHK1	0.00218128	0.179593	0.16755	0.0515205	0.250474	-0.0141161	0.196686	0.00514294	0.1238	0.131084	0.156983	0.500706	0.0458142	0.0547138	-0.107746	0.219178	0.155717	0.190566	0.924898	0.0514496	-0.229495
SPI1	0.000325181	0.250442	0.424911	0.159597	0.0982487	0.409151	0.222551	0.0469908	-0.0862171	0.106023	0.175787	0.414704	0.628666	0.0685278	0.0708664	0.0664425	0.0516821	0.522938	0.351289	0.223452	-0.120978
SPINT2	4.49897e-07	0.3941	0.329533				0.396778	0.15219	0.281611				0.299051	-0.0130795	-0.137838				0.0165368	-0.0346188	0.181532
SPNS1	0.00500716	0.282454	0.478746	0.0609662	0.134619	0.556249	0.779313	-0.0352224	-0.0468807				0.4819	0.0808639	-0.00974926	0.13018	0.267624	0.592634	0.9586	0.068352	0.0528407
SPOPL	0.00220734	0.163239	0.192754																0.452536	0.0212191	-0.0831948
SPSB3	0.0142243	0.291286	0.50962							0.00812058	0.131898	0.334175
SPTY2D1	0.000277136	0.190508	0.549453	0.00213513	0.0909505	0.483802	0.111041	-0.157199	0.10421	0.0342405	0.0255218	0.490127	0.575522	-0.0351186	0.0059426	0.00147717	0.105285	0.347123	0.291505	-0.0691297	0.124952
SQRDL	0.00300021	0.324344	0.72206	0.0356345	-0.00418701	0.474486	0.893222	0.161524	0.105898				0.867955	-0.0314785	0.152291	0.00445685	0.163413	-0.0334152	0.749972	0.0437983	0.0770701
SRC	8.09236e-05	0.128338	0.508767	0.161726	0.0476474	0.673081	0.411899	-0.167909	-0.0864861	0.81691	-0.0065114	0.564548	0.0528275	0.00850358	-0.17131	0.270145	0.127885	0.251968	0.655359	0.112871	-0.00665159
SRD5A1	0.000145203	0.299875	0.420561																0.201006	0.306278	0.363127
SRI	0.083438	0.264529	0.086927	0.00165116	0.0326847	0.355471	0.812763	0.0744729	0.141507	0.497642	0.0541502	0.0984465	0.663662	0.126747	-0.0297001	0.523337	0.157634	0.0600585	0.446034	0.140067	0.257719
SRP72	1.04545e-09	0.0699517	0.269145	0.164108	0.13536	0.424118	0.761783	-0.0880202	-0.0138181				0.157292	0.104767	0.242912	0.168069	0.16012	-0.193941	0.600736	0.127683	0.202767
SRPR	0.000884666	0.242904	0.275969				0.56918	0.0585383	0.0853797				0.198435	0.240068	-0.0605892	0.0287121	0.170151	-0.136345	0.475672	0.0722582	0.280531
SRRM1	0.543141	0.317068	0.539503	0.347663	-0.0254778	0.491707	0.0112655	-0.130154	0.0636591	0.00107525	0.0139401	0.358775	0.0889298	0.0455065	0.281388	0.617274	0.19601	0.568302	0.520609	0.206127	0.171041
SRSF4	0.00410155	0.166501	0.610809	0.103	0.087646	0.677299	0.611808	-0.0343614	-0.100546	0.0747177	-0.0588207	0.474984							0.806354	0.131749	0.109955
SRSF6	0.0037047	0.136236	0.0816405	0.879542	0.200526	0.381991				0.178166	0.117314	-0.253462				0.178345	0.164697	0.460804	0.287045	0.0609676	0.153749
SSBP4	0.00196443	0.343372	0.390407																0.163575	0.068861	-0.0863771
SSFA2	0.00361373	0.0968562	0.120077	0.015264	0.3652	0.624547	0.861945	0.0852309	-0.0108166										0.250971	0.110686	-0.169029
SSH1	8.28925e-05	0.361919	0.0803556				0.629277	0.110167	0.153362				0.48129	0.0127282	0.0358604				0.478284	-0.0912306	0.165498
SSR1	0.00585496	0.00198819	0.169448	0.469486	0.144938	0.207861	0.333351	-0.0185433	0.109764	0.0251828	0.402378	0.503857	0.551681	0.0720616	-0.106905				0.279883	0.0280085	0.0669798
SSR2	0.624778	-0.0415346	0.372631	0.634533	-0.124579	0.130455	0.375925	0.154134	0.202505				0.671927	0.179963	-0.0448848	0.00167507	-0.0917984	0.0539134	0.0324222	0.0576692	0.164086
SSR3	6.71376e-05	0.167694	0.410148	0.0390161	0.171009	0.315328	0.686033	-0.038511	-0.0819692				0.972017	-0.0527579	0.244319	0.00544169	0.0172046	0.565682	0.798485	0.123272	0.275129
SSU72	0.0257288	0.322726	0.135149	0.477083	0.00981816	0.465301	0.693237	-0.0214241	-0.109742				0.223401	-0.0356296	0.220676	0.0130441	0.143571	0.237787	0.818099	0.0102635	0.372193
ST3GAL1	0.0148137	0.196576	0.253342	0.310313	0.263286	0.635553	0.000461575	0.18408	-0.142223	0.532017	-0.011945	0.143984	0.338691	-0.00984343	0.132932	0.0382021	0.249225	0.244302	0.320916	-0.166342	0.0994722
ST3GAL6				0.0106658	0.170819	0.624079	0.835354	0.00441286	0.0754312										0.668212	-0.0263028	-0.107739
STARD3NL	2.41408e-05	0.0869933	0.275979	0.558937	-0.0509162	0.385928	0.224582	-0.194034	0.0200935				0.067001	0.105849	0.0983247	0.0321527	0.109364	0.277358	0.957293	0.216758	-0.159084
STAT6	4.48659e-05	0.130241	-0.142735				0.213096	0.275118	-0.0720805				0.4408	0.202374	0.330051				0.318091	0.0374127	-0.184905
STAU1							7.26288e-05	0.109683	0.00231777				0.972874	0.221331	0.225478	0.00561996	0.0983131	0.138884	0.425256	0.356199	0.35788
STK10	0.00590125	0.390282	0.535623	0.040474	0.00549192	-0.391812	0.756854	-0.0452651	0.048615	0.207734	0.119023	0.271395	0.871838	0.112304	0.447891				0.797159	-0.16193	0.0356515
STK16	1.62871e-07	0.0342785	0.526711																0.25769	0.115067	0.180914
STK24	0.00158511	0.149274	-0.686956	0.281667	0.138076	0.271504	0.238409	0.0595623	0.0864268				0.0589552	-0.00506649	0.169114	0.0116236	0.211938	0.399702
STK38L	0.0148901	0.166815	0.472569	0.178693	-0.00196772	0.377364
STRAP	0.012383	0.0362082	-0.134995	0.577657	-0.0531528	0.0195324	0.929326	0.0613706	0.144811				0.137951	0.249454	-0.0434179	0.103541	0.0641464	0.435475	0.142732	0.0451194	-0.0153403
STT3B	0.000677877	0.390667	-0.0228284				0.108665	-0.0989262	-0.0592488										0.678051	0.0820853	0.306209
STUB1	0.0158347	0.293899	0.339095				0.0426188	0.064052	-0.0270323	0.0711443	0.113649	0.50113	0.60412	0.044124	0.231352	0.431638	-0.0195156	0.482265	0.0855578	-0.00140999	0.142226
STX10	1.47104e-12	0.333551	0.778837				0.585445	-0.0119096	-0.14827										0.0118892	0.184416	0.133316
STX11	0.217069	0.226336	0.493175	0.047456	0.0503805	0.368987	0.921852	-0.00221731	0.366768	3.83063e-07	0.0694453	0.313023	0.596495	0.223966	0.257432	2.03482e-05	0.0295428	0.214749	0.599324	0.0879557	0.0748078
STX12	0.00374046	0.00647512	0.258832				0.616583	-0.0116299	0.214351				0.964494	-0.114459	0.172631				0.753021	0.0687896	0.152889
STX5	0.00140128	0.119307	0.0712244	0.225978	-0.105578	0.234894	0.960588	0.214008	0.178895				0.102876	-0.0262481	0.10697	0.00366627	0.101582	0.192998	0.499317	0.30316	0.025959
STX6	0.00121581	0.141405	0.525558				0.776457	-0.296938	0.0338941				0.072544	-0.12266	0.173681	0.0460157	0.186871	0.22086	0.212922	0.155848	0.0383041
STXBP2	2.65456e-09	0.0737689	0.48701	0.0381393	0.0797218	0.543883	0.944831	-0.0316327	0.192234	0.0649393	0.143555	-0.598814	0.854796	0.22178	0.252585	4.15777e-07	-0.0139337	0.621318	0.436101	-0.122121	-0.0279676
STXBP3	0.0108515	0.39165	0.0742347				0.0330613	-0.0242954	0.0973188				0.85831	0.157636	0.337293	0.0125747	-0.0785008	0.149806	0.47547	0.0988207	-0.0397694
STYX	0.0176398	0.419019	0.533053
SUCLG1	0.00975206	0.264244	-0.562251				0.493926	0.193942	0.153012										0.131983	0.174479	-0.129683
SUCLG2	7.79269e-06	0.280609	0.462207
SULT1A1	0.000505235	0.288875	0.50825
SUMO1	0.0317726	0.0171989	-0.202348	0.24637	-0.067374	0.131421	0.948314	-0.0427958	0.0232205	0.0170817	0.00835366	0.31734	0.116834	0.0666577	0.490757	0.400299	0.211424	0.167296	0.545442	-0.0176246	0.100459
SUMO3	0.000136771	-0.0514299	0.133185				0.575359	0.166491	0.135648				0.139125	0.0773153	0.371985				0.285894	-0.00400159	-0.0100387
SUPT5H	0.111296	0.345831	0.479699				0.00503671	-0.179693	-0.0421353				0.839764	0.100499	0.0599836	0.0101616	0.118912	0.464639
SURF1	0.000118141	0.059381	0.309741				0.478716	-0.0412619	0.065625										0.27976	0.107064	0.451935
SUZ12							0.395548	-0.0710075	0.128358	0.329315	0.0977915	0.179243							0.00234596	0.135892	0.269495
SWAP70	0.0152902	0.109505	-0.19389	0.0142871	-0.0131167	0.398963	0.19701	0.322004	0.294758							0.00176529	0.205261	-0.37003
SYAP1	0.00253757	0.1314	0.38796	0.13664	-0.148452	0.358492	0.414164	0.255295	0.196546	0.0340464	-0.0425649	0.0270465				0.163289	0.144863	0.564524	0.458019	0.283704	0.0708751
SYF2	0.0101779	0.385978	0.414097	0.450914	0.0999255	0.107333	0.28318	-0.0994418	0.00948496	0.565989	-0.00186351	0.0999484	0.421424	0.178155	0.140497	0.0443842	-0.00310216	-0.053114	0.0538269	0.137428	0.357678
SYK	0.0709106	0.315196	-0.205682	0.450106	-0.119228	0.251698	0.153895	0.276449	0.19606	1.70599e-05	0.0380729	0.368941	0.211371	0.00726021	-0.182685				0.00963159	0.137772	0.344379
SYNGR2	0.00214988	-0.0914671	0.319933	0.118748	-0.00821999	0.618003	0.0665122	0.0811396	0.361641				0.97102	-0.0686118	-0.0144643				0.875268	0.114958	0.290179
SYNRG	0.023781	0.425775	0.330058				0.0713944	0.262175	0.180488										0.415278	0.151606	-0.0418565
SYPL1	0.00125219	0.228282	0.254192				0.979973	0.0379111	-0.0335801										0.570297	-0.140241	0.232621
SYS1	0.00661956	0.147136	-0.065514				0.343795	0.180259	0.026034										0.0934873	0.00258236	0.219642
SZRD1	0.225002	0.0652582	0.517594	0.324082	0.148511	0.581527	0.56269	-0.23251	0.136279	0.000514131	0.222418	0.525985	0.983763	0.187943	0.0995133	0.0102811	0.139737	-0.0789644	0.956525	0.0623342	0.0509489
TAB2	0.00242188	0.131178	0.292095	0.508303	0.238304	0.459557	0.210223	0.113285	-0.1475	1.88104e-06	0.057173	0.314288	0.410631	-0.0545489	0.115227	0.338719	0.0489921	0.111583
TACC1	0.0745718	0.174822	0.388005	0.0268644	0.168672	0.358342	0.051647	0.271214	0.245664	0.00163929	-0.0397456	0.079559	0.10162	0.060643	-0.125941	0.00499042	-0.0791679	0.329838	0.0683077	0.243305	0.112958
TAF10	0.000466946	0.198602	0.129513	0.0107669	0.101929	0.541065	0.851269	0.139571	-0.0690903	0.00461286	-0.0481876	0.423521							0.198894	-0.014682	0.250011
TAF13	0.0428931	0.199183	0.182752	0.00766062	-0.0651011	0.198914	0.393029	0.0358925	-0.0521993				0.848968	0.137923	0.256546				0.240312	0.164359	-0.0483873
TAGLN2	0.000568371	0.167549	0.19448	0.559672	0.175182	0.64956	0.709069	0.204548	0.0930696	0.441518	-0.0324604	0.0264226	0.365162	-0.0206836	0.0772415	0.00183854	0.0834162	0.21289	0.980024	-0.0895957	0.242387
TALDO1	4.25848e-06	-0.10704	-0.179645	0.831339	0.20188	0.520896	0.812776	-0.114109	0.235533	0.809346	0.203345	0.442223	0.565793	0.178298	0.253995	0.505629	-0.0402293	0.0377083	0.388854	0.0237405	-0.309794
TANK	0.186002	-0.026941	0.293708	0.317504	0.223251	0.51071	0.381576	0.108566	-0.213782	0.00162822	0.0956723	0.351363	0.538636	-0.0262268	-0.0330847	0.0107471	0.147029	0.100132	0.292217	0.0349387	0.221307
TAOK3	0.00134702	0.145192	-0.0335765	0.000170798	0.201708	0.532365	0.0460128	-0.0762852	0.0119923	0.0851149	0.0357721	0.447508	0.773439	0.0109823	0.349787	1.35483e-12	0.0285508	0.152911	0.957241	0.148108	0.0387038
TAP1	0.699614	0.0585699	0.152363	0.168361	0.167097	0.551689	0.432222	0.0920473	0.0382444	0.0891441	0.0394194	0.296677	0.292548	0.176048	0.256838	0.000986718	0.0234893	0.485883	0.0469023	0.157124	0.16939
TAPSAR1	0.0137009	0.28775	0.0331018	0.0452621	-0.0072922	0.535552	0.00123225	-0.167888	0.064979	0.0459017	0.180604	0.521273	0.0121937	0.0672698	-0.0484117				0.756257	-0.0192394	0.40487
TARDBP	4.78495e-06	0.204503	0.253094				0.0737859	0.0507847	0.111093				0.277413	0.102414	0.00459107				0.102073	-0.1598	0.0820291
TARS	3.21589e-06	0.466386	0.530003	0.0814795	-0.13425	0.5081	0.0531979	-0.0603725	-0.0199749				0.317092	0.0907101	0.109513	0.615878	0.0697671	0.221813	0.414112	0.0234272	-0.171008
TATDN1	0.00423907	0.0508935	0.107284				0.103846	0.132384	0.0176173				0.316518	0.00411446	0.0874029				0.297014	0.0330803	0.104757
TAX1BP3	0.00154162	0.262697	0.495027				0.862601	-0.230686	0.0126677										0.490514	-0.137108	-0.0135572
TBC1D1	0.000213906	0.405711	0.346832										0.658383	-0.117785	-0.104548
TBC1D10A	0.0112861	0.333131	0.400683
TBC1D12													0.000126266	0.227392	0.128613
TBC1D9	0.000227439	0.239299	0.456237				0.261101	-0.00583613	0.134792	0.071183	0.112423	0.502374	0.964161	0.0429358	-0.0543928				0.945558	0.179629	0.151366
TBCC							0.00227514	0.0320953	-0.197765				0.281152	0.343634	0.182732				0.209277	0.172485	-0.0942094
TBL1X	7.87077e-05	0.269866	0.389389
TBXAS1	6.65088e-08	0.0417524	0.119419																0.0931186	-0.0674658	-0.0156351
TCEA1	0.0129982	0.157698	0.504402	0.494879	0.101216	0.567658	0.147509	0.0955651	0.0100307	0.591331	0.000703655	0.50017	0.000362368	0.273599	0.0713075				0.0866741	-0.0545699	-0.0999256
TCF4	5.07509e-05	0.0887716	0.20277	5.06446e-06	-0.135058	-0.11653
TCF7L2	0.00328104	0.0411557	0.257708	0.0724913	0.0498488	0.240219							0.945116	-0.0252932	-0.157485	0.000816978	0.386233	0.617833	0.863267	-0.0212411	0.198084
TCP1	0.00945923	0.181379	-0.0915713				0.522751	-0.000762496	0.338768				0.874328	0.0453294	0.23676	0.0134459	0.11203	0.205529	0.6712	0.0495215	0.127819
TEN1	0.0181987	0.178684	0.562493																0.368562	0.0354433	-0.0364728
TES	0.0015223	0.211966	0.180091	0.265621	0.0669005	0.0236715				0.0982973	-0.00448056	0.435387	0.492285	-0.096811	0.247011	0.171528	0.0975798	0.444787	0.0273441	0.0323373	0.344198
TET2	0.0167672	0.197233	0.0557355	0.166696	-0.0632483	0.0882991	0.416522	-0.189192	-0.132644	0.157717	0.0840144	0.214064				0.000506819	-0.012659	0.133193	0.601882	0.0392884	0.476296
TFE3	0.00449591	-0.0555553	0.342248																0.559024	0.0515641	-0.0701585
TFEC	1.46828e-05	0.102228	0.0537081				0.0551517	0.0219697	-0.0529562				0.223843	0.111342	0.192491				0.736639	-0.0513164	0.113318
TFG	0.000218571	0.374375	0.208216				0.610359	-0.0610671	-0.153195				0.50639	0.0235282	0.0936284				0.977393	-0.0423565	0.135428
TGFB1	0.623135	0.161733	0.443157	0.00726132	-0.0814526	-0.505747	0.182774	0.177189	-0.0909269	0.239021	0.184373	0.185959	0.214954	0.19144	0.339518	0.0562134	0.0696705	0.0207719	0.256419	0.0339663	0.0337837
TGFBI	2.07381e-12	-0.0717096	0.312582													0.00460755	0.00434768	0.11241
TGFBR1	0.00806565	0.330535	0.355394										0.0367109	0.229691	-0.270463				0.332081	0.0458916	0.148253
TGOLN2	0.0189968	0.279806	-0.15966				0.818345	-0.0290308	0.194956				0.159934	-0.114398	0.0394781	0.344006	0.0801389	0.649665	0.201279	0.10576	0.0767369
THAP2	0.00133503	0.338185	0.0112365	0.119136	-0.0599721	0.320163				0.00502761	-0.0820144	-0.475975
THAP9-AS1	8.17288e-07	0.103178	0.511306
THBD	0.0223848	-0.145786	-0.762666
THBS1	0.00169965	0.406514	0.0505355	0.369328	0.172104	0.0799145				0.679398	0.104369	0.35017				0.808624	0.165902	0.454321
THEMIS2	0.00186174	0.284258	0.667077	0.0559345	0.127845	0.485233	0.8172	0.115825	0.0491792				0.55278	0.128427	0.00563438				0.259784	0.0738924	-0.00816329
THG1L	0.000392719	0.19514	0.0803507
THOC2	0.0150607	0.236312	0.559083				0.445099	-0.190573	-0.135354				0.551146	0.0319005	0.325394	0.0279153	0.112586	0.538105	0.368698	-0.00300703	0.178541
TIA1	0.000250824	0.0988153	0.428897																0.891098	-0.126179	0.214666
TICAM1	0.00167519	0.202893	-0.48499				0.15741	0.129346	0.401335							0.00276267	0.315458	0.491718	0.978262	-0.211969	0.114748
TIMM13	2.65386e-05	0.118482	0.144685	0.101392	0.166588	0.57731	0.442196	-0.186032	-0.0664653				0.887777	0.0622408	0.506993				0.279264	-0.0940683	-0.0256831
TIMM17B	0.00018664	0.253325	0.749426				0.0342578	-0.164716	-0.0162232				0.302957	0.189684	0.15664				0.884306	0.00616351	-0.0207473
TIMMDC1	0.0219724	0.472496	0.71004				0.82551	0.116079	0.444206				0.37742	0.0949923	0.100365				0.429127	0.0818295	0.0745253
TIMP2	3.55392e-06	0.0705694	0.607641				0.164921	0.0813295	0.00535289										0.97996	0.247324	-0.0489873
TIPARP	0.000227368	0.264134	0.551474	0.163975	0.065866	0.433742				0.00817941	0.107441	-0.508468				0.00566527	0.220607	0.619997
TIPRL	0.41785	0.431768	0.463198				0.571584	0.0999706	-0.143347	0.0105598	0.0823226	0.344824	0.890124	0.0934993	-0.0746199	0.0746187	0.125718	0.568779	0.238761	-0.0449703	0.453552
TJP2	0.00740955	0.0155286	0.560892							0.233524	0.198261	0.452817
TKT	7.84187e-06	0.128435	0.401421				0.0269711	0.0504555	0.243865				0.0217852	-0.000391376	0.462386				0.38516	0.0601003	0.00212518
TLK1	0.0220639	0.45358	0.650894																0.610996	0.0262906	0.390512
TLN1	0.0515629	0.3053	0.431854	0.776125	-0.0301421	0.384423	0.0290332	0.19706	0.213452	0.980057	0.115715	0.30441	3.96096e-05	0.0462502	0.0192924	0.0431873	-0.198357	0.523976	0.00654084	-0.0748845	-0.158248
TLR2	1.83885e-06	0.302771	0.414324	0.0660672	0.0939886	0.17839	0.595201	0.0660633	0.00196854				0.789792	0.0533824	0.220835	0.0711425	-0.0862606	0.532901	0.64897	0.236162	0.184218
TLR4	0.0128017	0.292103	0.329289				0.26052	0.0682819	0.0924838							0.0545882	0.122092	0.318751
TM2D1	0.00782893	0.181263	0.430226	0.120661	0.223357	0.558535	0.977737	-0.0514782	0.0802059	0.0282407	0.02394	0.577426				0.12181	-0.0275819	0.4174	0.753313	0.133977	-0.00245419
TM2D3	0.0126322	0.372957	0.509573				0.1396	0.194106	0.200282				0.403685	0.0931328	-0.00584057				0.787827	0.0817533	-0.0971776
TM9SF3	0.0112285	0.255488	-0.16197	0.372675	0.0747917	0.0978776	0.801379	0.0372696	0.0155446				0.921694	0.0375419	0.132213	0.0559437	0.130284	-0.407361	0.121162	0.105865	0.231203
TMBIM1	0.00356496	0.15425	0.50292	0.0299093	0.0439653	0.457096	0.215974	-0.0937579	0.00914328				0.527868	0.178219	0.0408956	9.56655e-05	-0.247332	-0.335757	0.554571	0.156144	0.057048
TMBIM4.1	0.238127	0.128022	0.165839	0.0109683	0.148429	0.0863337	0.22853	-0.12663	-0.061364	0.649049	-0.0862789	0.604436	0.515981	0.153842	0.130455	0.954709	0.187565	0.388144	0.0501853	0.0533226	0.0629979
TMBIM6	0.0470299	0.296055	0.0376732	0.00454681	0.420242	0.345111	0.554006	0.0631396	0.0606386	0.131685	0.0253593	-0.00955691	0.949114	0.0953474	-0.000595601	0.636946	0.162152	0.316065	0.200068	0.0358555	0.0993565
TMCO1	0.0196764	0.0832734	-0.0636265				0.274199	0.0926903	0.112322	0.265158	-0.0554889	0.464439	0.653064	0.170661	0.349875	0.744081	0.305219	0.193658	0.457167	-0.0834294	0.131164
TMED4	0.366865	0.362462	0.364304				0.701864	-0.136932	0.0826692	0.00713344	0.156781	0.618035	0.117754	-0.00164239	0.223493				0.0217306	-0.139807	0.398971
TMED5	0.00351898	0.189746	0.142856	0.389769	0.343438	0.713706	0.093622	-0.25362	0.0278797				0.613666	0.167153	0.488781	0.0368967	-0.121677	0.324658	0.131544	0.114316	0.0322314
TMEM106A	0.00648353	0.254115	0.381178	1.43643e-05	0.154968	0.632437							0.983376	0.0373646	0.360391	0.203356	0.108009	0.0569943	0.305534	0.103921	0.182748
TMEM123	0.0681775	0.354196	0.460699	0.507265	0.0972759	0.534924	0.32345	-0.00915949	-0.0645865	0.817464	-0.00202095	0.655668				0.0188304	0.24846	0.508562	0.53491	-0.0252663	0.160075
TMEM126A	0.00735366	0.215248	0.209107				0.557112	0.177772	-0.00447097				0.288437	0.14306	0.162639				0.674294	0.0118383	0.266417
TMEM127	0.0320475	0.357642	0.179364				0.77463	0.299598	0.311563	0.140308	0.1845	0.456985	0.915948	-0.160975	0.0953855	0.000493128	0.0603526	0.213216	0.86383	0.159092	0.130877
TMEM138	0.00373642	0.0978471	0.146788				0.286222	-0.0326653	0.0264203				0.0799527	-0.0659723	0.349745				0.642028	0.014454	0.023833
TMEM147	0.056481	0.116845	0.188268	0.0107045	0.00516197	0.0110078	0.735861	-0.0998323	-0.0781939				0.203735	0.00741413	0.127827				0.204882	0.00463956	0.153287
TMEM14B	0.00741267	0.380184	0.231307	0.0702797	0.235894	0.564948	0.0723882	-0.0710344	0.22793				0.0746863	0.20232	0.514933				0.114591	0.00513896	0.348195
TMEM14C	0.000333799	0.304722	0.0731548				0.382254	0.0703355	0.235438										0.0177443	0.0315739	0.193532
TMEM165	0.0726277	0.37138	0.67456	0.0311528	0.10021	-0.310621	0.905997	-0.0538585	0.362548	0.00139399	0.0867045	-0.258229	0.134328	0.0689657	0.0165967	3.00559e-05	0.319973	0.310771	0.933437	0.0409757	-0.0558325
TMEM167A	0.0489037	-0.0191101	0.267812	0.314761	-0.0125095	0.104937	0.960408	-0.302952	0.0554293	0.110217	0.00149066	0.275388	0.0450822	0.00614248	0.0674311	0.013232	0.330116	0.4041	0.62752	-0.0830833	-0.207607
TMEM167B	0.0732568	0.317851	-0.267022				0.125541	0.0033042	0.12682	0.00119606	-0.019641	0.426987	0.923131	-0.0234439	-0.23623	0.504268	0.251103	0.705921	0.458928	0.106913	-0.282348
TMEM173	2.10853e-08	0.188813	0.167782
TMEM176B	3.04815e-11	0.175174	0.32316				0.163584	-0.0375839	0.262548										0.0932221	0.10554	-0.130512
TMEM183A	0.0018203	0.440139	0.391668				0.439446	0.164519	0.0852389				0.78966	0.0918326	0.161814				0.0626174	0.00498646	0.153362
TMEM189	1.05383e-09	0.273793	0.378699				0.0319332	0.0982529	0.180853				0.0175456	0.41484	0.237172				0.937579	0.187294	0.274397
TMEM219	8.62312e-07	0.102492	-0.357302	0.000714366	0.127461	0.172136	0.0521137	0.177631	0.0862782				0.0174003	0.218866	-0.060588				0.166833	-0.0383784	-0.0456604
TMEM230	2.35491e-05	-0.0190341	0.384672				0.871831	0.162378	0.224718	0.150993	-0.0300534	0.120195	0.483161	0.0591949	-0.103981				0.274224	0.201399	-0.177336
TMEM248	0.00098142	0.287306	0.107574	0.363113	-0.0648821	0.426474	0.278368	0.215719	0.336101				0.928233	0.018349	-0.0095021	0.278322	0.13407	0.664679	0.059093	0.0826145	0.216518
TMEM256	1.53604e-06	0.125789	0.299008	0.0954236	-0.0976973	0.491653
TMEM261	0.0149802	0.0958183	0.543185				0.578987	0.00230719	0.336973
TMEM30A	0.00331101	-0.0404259	-0.0080054	0.0886186	0.236941	0.552104	0.231819	-0.105083	-0.0759676				0.933395	0.294969	-0.0754133				0.475483	0.00277551	-0.228801
TMEM41B	0.000966386	0.0521192	0.0454508	0.0988623	0.180034	0.489327	0.340788	0.185239	-0.0223172							0.44394	0.185178	0.152846	0.925423	0.0360504	0.254121
TMEM60				0.0145076	-0.0294205	-0.517082	0.213034	0.0563473	-0.00920607				0.128487	0.0655941	-0.32293	0.156718	0.345739	0.515105	0.177836	0.0793697	-0.0666126
TMEM66	0.0208088	0.130333	0.283799	0.184683	0.208118	-0.170761	0.0435351	0.0498679	-0.0366993	0.0867057	-0.285892	0.262591	0.855787	-0.152192	0.0118752	0.374053	0.167619	0.281117	0.212274	-0.0812995	-0.0506652
TMEM9B	0.00042767	0.0486999	0.520358	0.018946	0.0473666	-0.488983	0.769111	0.100448	0.0522902	0.220284	-0.00286823	0.41416	0.801103	0.0616306	0.0979842	0.0412208	0.166248	0.108932	0.494996	0.030497	0.119981
TMF1	0.00606751	0.243809	-0.0271063				0.0706427	0.0859458	-0.0246445				0.66616	-0.108027	-0.0399991	0.121305	0.0218839	0.309145	0.265204	0.135982	0.114498
TMOD3	1.59228e-05	0.43419	0.184816	0.0752882	0.117597	0.25384	0.0161793	-0.0577342	0.00534211				0.167477	0.0298637	-0.199963	0.511314	-0.100862	0.339391	0.88835	-0.0474379	0.116208
TMPO	2.05961e-05	0.215669	0.278065																0.653748	0.397428	0.158553
TMSB10	0.028556	0.121924	0.642977	0.206893	-0.188661	0.372744	0.759614	-0.0215443	0.228368	0.0011634	-0.0284512	0.468705	0.731688	-0.0216318	-0.0113213	0.12915	-0.297801	0.367647	0.0617821	-0.141982	0.162514
TMSB4X	0.867604	0.300516	0.66196	0.00553012	0.275898	0.55416	6.58025e-07	0.106152	0.135644	0.122024	0.147455	-0.408488	1.31842e-08	0.222354	0.236237	0.279687	0.187796	0.568196	9.06255e-11	0.181038	-0.147735
TMUB1	0.00359597	0.112943	-0.0269263				0.632544	0.18206	0.0767413										0.610473	0.0440653	0.0135208
TMUB2	0.000346398	0.365478	0.633483				0.246821	0.0226599	0.00682178				0.108004	0.0590542	0.36252	0.0344137	0.229707	0.506902	0.634917	-0.121176	-0.0919455
TMX4	0.00264195	0.0768801	0.304501	0.0527097	0.198228	0.583956				0.00499937	0.071692	-0.295204							0.00456314	0.210244	-0.107318
TNFAIP2	5.65128e-11	0.0629213	0.116683	0.0299902	0.601659	0.698984	0.00601112	0.0858114	0.195289	0.0986925	-0.0910925	-0.441067	0.065158	0.267274	-0.123845	0.00224749	0.140216	0.1875	0.0635431	-0.145943	-0.192717
TNFAIP3	0.388293	0.410274	0.085657	0.775797	-0.205851	0.552715	0.270611	0.0476907	0.0492385	0.425848	0.139352	0.428151	0.12022	0.173981	0.137195	0.00062475	0.0302553	0.0635252	0.241758	-0.131477	0.301151
TNFAIP6	0.522375	0.335079	0.0886864	0.00126924	0.000756565	0.558901	0.110939	-0.143313	-0.0929393	0.628608	0.0041074	0.324492	0.463063	0.269395	0.318771	0.188136	0.141943	0.339258	0.424465	0.0691527	0.320561
TNFRSF10B	0.00110963	0.208633	0.228419
TNFRSF12A	0.0261343	0.401144	0.567928	0.00514398	0.373844	0.289742	0.45472	-0.0933992	0.011327										0.794463	-0.125509	0.354001
TNFRSF14	0.101296	0.348448	0.0456376				0.232066	0.191062	0.0495398	0.0156293	0.243425	0.436248	0.0107812	0.0482802	0.121793				0.0241723	0.0431807	0.449912
TNFSF10	0.517043	0.165046	0.453547				0.00182045	0.0958323	0.202533
TNFSF13B	0.020545	-0.0217867	-0.0846714	2.4682e-05	0.171167	0.442641	0.00639071	-0.106112	-0.212407	0.000976548	-0.0627268	0.494766	0.214671	0.0554581	0.203012	1.19506e-07	0.0310039	0.277885	0.110961	-0.0230231	0.115157
TNFSF14	0.00163425	0.222128	0.229175				0.276201	0.0771276	-0.0657317
TNIP2	0.0401323	0.2516	0.237924	0.00867224	0.191865	0.42953	0.701217	0.1325	0.179585	0.0409417	0.273364	0.707728	0.30431	0.0663526	0.208668	0.464889	0.0267777	-0.285073	0.936923	-0.0305595	0.561158
TNKS2	0.786015	0.0775273	0.445745				0.656375	0.0670868	0.266611				0.000553889	-0.0599758	0.132692	0.643176	0.156103	0.0698341	0.304925	-0.0771755	0.148316
TNRC6B	0.0447164	0.148487	0.330902				3.03687e-05	0.0784715	0.358867										0.165268	0.0906369	-0.217916
TOLLIP	0.000107275	0.253568	0.22065	0.141811	0.201532	0.443023	0.345473	0.0797312	0.154369				0.864447	0.254156	0.158572				0.411636	0.289575	0.132797
TOM1	0.00722265	0.162879	0.0109808				0.565605	0.0729648	-0.0295088				0.642742	0.161888	0.11032	0.137085	-0.0364634	0.415265	0.621576	0.0422686	-0.0869782
TOMM20	0.000559854	0.261365	0.272133	0.757875	0.266266	0.495335	0.125318	-0.0544508	0.265076							0.712729	0.106291	0.566302	0.0202497	0.267062	0.201329
TOMM22	0.00261385	0.262935	0.0690069	0.0664972	0.0263269	0.527307	0.0478621	-0.125884	0.0351193				0.900099	0.192579	-0.112251				0.954269	0.189901	0.0976366
TOMM7	0.0177539	0.344877	0.00337827	0.000134079	0.186534	0.651048	0.176586	-0.028972	0.201291	0.0142396	0.441455	0.702925	0.0131042	-0.0445095	0.223545	0.153738	0.262771	0.534427	0.000596819	0.19023	-0.0532497
TOP1	0.728708	0.202825	0.5507	0.231419	-0.00361729	-0.740057	0.168753	-0.143566	0.0243764	0.0134237	-0.0503299	0.551021	0.968904	0.190222	0.0861947	2.91516e-05	0.543173	0.822403	0.63413	-0.0354864	-0.0398012
TOR1AIP1	0.00127877	0.143533	0.295264				0.552741	-0.016346	0.21154										0.351814	0.100676	0.108185
TOR1AIP2	0.0144205	0.470048	0.550346	0.256927	0.272056	0.662257	0.617034	-0.0230359	0.342427				0.665417	-0.0487405	-0.130565				0.812849	0.084562	-0.163056
TOR3A	0.0228527	0.114413	-0.77972				0.557153	0.413147	0.247889
TP53BP2	1.13467e-05	0.322604	0.564293	0.109419	0.0110103	0.516933				0.207748	0.165618	0.148053	0.193692	0.134791	0.0957794				0.868661	-0.0988864	0.251383
TP53INP2	0.0106727	0.111521	-0.0830791	0.000424595	0.0102186	0.585251				0.490321	0.16871	0.40867				0.2603	0.092516	0.212727
TPD52L2	0.013717	0.0861757	-0.284799	0.174561	0.150016	0.45068	0.659091	-0.167614	0.115823	0.331348	0.210529	0.524252	0.597619	-0.0974982	0.109566	0.420355	0.140544	0.530342	0.281751	0.131439	-0.0899894
TPGS1	0.00364307	0.461568	0.427858				0.442124	0.106673	0.301904										0.626702	0.10785	0.199354
TPM3	0.203336	0.188664	0.178955	0.0203557	0.143213	-0.0728272	0.764405	-0.0984217	0.149174	0.00233312	0.282597	0.505397	0.14366	-0.100458	0.114017	0.477925	0.369248	0.391135	0.947051	-0.0120068	-0.0326916
TPMT	0.0180294	0.249448	-0.0408007				0.797642	0.0022618	0.018036				0.838865	0.0898477	0.235218				0.356922	-0.120101	0.167442
TPRA1	0.332491	0.536735	0.724432	0.00112923	0.0790784	0.0310473	0.451217	0.0152625	0.129129	0.66362	0.0582206	0.556764	0.027615	0.270121	0.0563059	0.168738	0.232064	0.407052	0.540379	0.212112	0.086559
TPRKB	0.00521099	0.311317	0.614278	0.0572354	0.16333	0.2324	0.50722	0.180547	-0.0812338										0.675257	-0.0202921	0.321234
TPT1	1.44785e-09	0.16335	0.0214385	0.00992837	0.0813064	-0.29777	2.83654e-09	0.0409231	0.135453	0.0140524	0.238456	0.455822	8.28472e-05	0.0160953	0.196135	0.00671701	0.341442	0.250273	8.83969e-10	0.0129042	0.00685461
TRAF3	0.0112866	0.425344	0.283371				0.398212	0.0610946	0.112822							0.246258	0.340689	0.420355	0.214585	0.222623	-0.02719
TRAK1	2.51958e-06	0.35913	0.427017																0.552358	0.178407	0.218039
TRAPPC1	0.00581574	0.260234	0.534764	0.567924	0.052259	0.448822	0.371184	-0.117911	0.116407	0.127433	0.198298	0.558247	0.346448	0.127653	0.155454	0.597156	0.357459	0.305892	0.164502	0.127414	-0.14664
TRAPPC2L	0.0149976	0.456032	0.459706				0.725689	0.00602072	-0.102276				0.00553909	-0.029662	0.303927				0.293807	-0.185328	0.037946
TREX1	0.0337482	0.121507	0.172883	0.00207118	0.116574	0.445499	0.958344	-0.0780513	0.198424							0.0261312	0.141519	0.341765	0.446567	0.0277566	-0.00158014
TRIM22	0.302247	0.260566	-0.0516942	0.00986277	0.126924	-0.312106	0.000636018	0.24973	-0.00253816	0.0925904	0.0833709	-0.200103	0.557992	0.145493	-0.18817	0.0238926	0.0699709	0.284462
TRIM25	0.0135629	0.224169	0.37281	0.0649145	-0.216298	0.441125	0.154692	-0.100245	-0.0182046	0.049846	-0.0257729	-0.0436291	0.133373	0.09557	0.340152	0.0476589	0.145732	0.404857	0.414114	0.0267873	-0.265479
TRIM38	0.0741	0.409251	-0.24447	0.00258473	0.121503	0.263085	0.292689	-0.0148466	0.284033	0.00186758	-0.0138872	-0.252461	0.771927	0.132755	0.227102	0.000152005	0.00196985	-0.593032	0.700686	-0.0233695	0.265871
TRIM56							0.8453	-0.0612944	0.193997				0.479957	0.0628423	0.316413	2.61417e-05	0.192857	0.483468	0.33931	-0.113079	0.292538
TRIP10							0.885535	0.104317	0.305548				0.00144673	-0.0873938	-0.0913883				0.782644	0.0661917	-0.0414998
TROVE2	0.0983768	0.324203	0.184299				0.254741	0.0437875	-0.0844729	0.106327	0.137854	0.369582				0.00755902	0.0086928	0.28613	0.377366	-0.0863679	-0.268403
TSEN34	0.00409199	0.254157	0.648169				0.883028	0.0355135	0.0130667				0.962213	0.0778513	-0.11366				0.0355766	0.197736	0.00342522
TSG101	0.00858188	0.154399	0.292369				0.396196	0.0913203	0.128544				0.393486	0.133198	0.113263	0.148518	0.309643	0.529623	0.247378	0.144992	-0.226376
TSPO	0.0940403	0.0828374	0.0695025	0.0348573	0.0320476	0.146742	0.668932	0.00526588	-0.0692283	0.0056534	0.195798	-0.359239	0.99103	-0.0258845	-0.410733	0.177916	0.188425	0.432288	0.330572	-0.0810127	0.202081
TSTA3	0.00373032	0.26996	0.0904301										0.65731	0.120651	0.0634295				0.211712	0.189109	0.20646
TTC17	1.66482e-05	0.101939	0.154472				0.180365	0.0880151	0.224822				0.301947	0.0816334	0.199737
TTC3	0.000177779	0.0601647	0.476289				0.741852	-0.0293837	0.0947101							0.0579027	0.0237822	0.225578	0.172738	-0.0692831	0.198132
TTC39C	0.0213463	0.309166	-0.0454307				0.00552807	0.0227638	0.108146				0.295825	0.097418	-0.126168
TUBB	0.00202925	0.136486	0.519988	0.904485	0.102106	0.34505	0.195698	0.180102	-0.261064				0.544939	0.177308	0.143039				0.104271	-0.0523232	-0.154999
TUBB4B	1.99831e-05	0.1919	0.365369	0.696923	0.0905057	0.644265	0.547544	0.114755	-0.15028				0.167292	-0.0360735	0.227624				0.145064	-0.114105	-0.0425704
TUBB6	8.08911e-05	0.374768	0.473303										0.325164	0.271421	0.168363				0.276511	-0.244298	-0.19291
TUBGCP2	0.00104796	0.099105	0.471497				0.0517615	-0.0074146	-0.214389				0.0132933	-0.146739	-0.0874355				0.151857	0.127909	-0.0368785
TUFM	0.000877733	0.170036	0.180386	0.00637452	-0.159481	0.0745913	0.554762	0.0169322	-0.269657	0.000188711	0.0748231	0.442762	0.763585	0.181738	0.325309				0.889223	0.0659211	0.0823269
TUG1	0.00365424	0.196491	0.308597	0.060448	-0.0518654	-0.292245	0.459038	-0.000812785	0.186431	0.0441553	0.217159	0.276398				0.426602	0.180011	0.422982
TWF2	8.9308e-08	-0.0508111	0.225367	0.00284529	-0.225198	-0.146259	0.948474	0.0653834	0.216891				0.548301	0.20278	0.237749				0.211935	0.110477	0.129898
TWISTNB	0.00316832	0.311578	0.249788	0.000844223	0.185371	0.349265	0.616077	-0.119823	0.2644										0.228612	-0.0518006	-0.139894
TXN2	0.000271801	0.291888	0.553666				0.576161	-0.0252584	0.325245										0.928127	0.0192702	0.182521
TXNDC11	9.06981e-05	0.266698	0.0637211				0.987447	-0.216313	0.096313										0.408033	0.140463	-0.0668424
TXNL1	0.00995251	0.0692182	0.456797				0.919913	0.00073379	0.0525365				0.373014	0.0571609	0.123429	0.100628	0.117233	-0.141808	0.784631	0.133364	-0.151921
TYK2	0.00245605	-0.139741	0.106088
TYROBP	0.00146937	0.183375	0.449466	0.0090187	0.420544	0.442266	0.741745	-0.190375	0.115336	0.0855289	0.241593	-0.0536961	0.583699	0.0834545	0.101795	0.0482432	-0.14725	0.547665	0.300147	-0.0355519	0.130832
U2AF2	7.13389e-06	0.247847	0.306893				0.964827	0.161124	-0.0271921				0.381241	0.177945	0.0599413
UBA52	6.77756e-12	0.214019	0.115336	2.37197e-07	0.0960349	-0.294878	3.27672e-09	0.113435	0.0455844	1.74064e-05	-0.0902324	0.34681	6.80864e-08	0.324256	-0.00167995	0.00964828	0.126601	-0.00707267	1.26768e-07	0.00123886	0.11166
UBA6	0.0504272	0.288638	0.559472	0.0134901	-0.192654	0.575691	0.922981	-0.131773	0.0885066				0.526323	0.175133	-0.0194274
UBAC2	0.00055923	0.148717	0.0197366	0.116887	-0.0395627	-0.269676										0.081906	0.00683899	0.174139	0.0254688	0.0995571	-0.0627083
UBAP1	0.0135838	0.33126	0.400342	0.418255	0.0114645	0.331539										0.237723	0.302259	0.0106567
UBE2D2	0.377479	-0.137169	0.06792	0.218117	0.16844	-0.544764	0.707752	-0.131853	0.127135	0.000505765	-0.109247	0.265672	0.294997	0.173539	0.0197458				0.366536	0.00574631	-0.0199316
UBE2D4	0.0232633	0.313997	0.243112																0.53982	0.0485158	0.318771
UBE2E1	0.000555771	0.460521	0.46226	0.0735162	-0.0845996	-0.514152	0.948556	0.0978068	-0.0463747				0.859643	0.0721073	0.159333	0.310689	-0.179062	-0.0433633	0.803034	-0.0578361	0.118575
UBE2E2	0.0057559	0.0866879	0.413576				0.87404	-0.141105	0.0419272				0.0821954	0.027453	0.117174	0.00546539	0.309939	0.434909	0.548058	-0.0941444	0.252749
UBE2F	0.00802605	0.0309754	0.377264	0.0685719	0.267908	0.350856	0.94374	-0.0795441	-0.223758	0.198056	0.0395179	0.485089	0.99087	0.164541	-0.00806369				0.752956	-0.0283827	0.366025
UBE2H	0.00138361	0.0858968	0.258117	0.128491	-0.0647471	-0.43064	0.587989	0.149288	0.0379993	0.0527422	-0.131358	-0.22439	0.165893	0.267151	0.132886				0.0468427	0.139919	0.103796
UBE2J1	0.00151823	0.295433	0.174611				0.745668	0.0408959	0.194336	0.400322	-0.0335374	-0.41937	0.724152	0.00258267	0.0055089				0.892819	0.0236446	0.346404
UBE2L6	0.0723232	0.165762	0.263737	0.0195853	0.207331	0.626018	0.477245	-0.0166392	0.064395	0.00843874	0.225178	0.490682	0.196403	0.153402	0.242433	0.018835	0.151817	0.262178	0.925195	0.0101657	0.0798768
UBE2Q2	0.0685768	0.398303	0.566952										0.116894	0.0162994	0.177917	9.40273e-07	0.0368204	0.160468
UBE2R2	8.14253e-12	0.00624558	0.270152	0.0778388	0.20557	-0.391657	0.0618389	-0.0743322	0.265474	0.24963	0.230092	0.568491	0.377055	0.304328	0.128412				0.46189	0.0418551	0.311549
UBE2Z	0.0175398	0.181465	0.673061	0.243576	0.0997922	0.247243	0.0605798	-0.0345711	0.102308	0.382183	-0.0920164	-0.294647	0.373913	0.100805	0.11936	0.00296477	0.394094	0.193383	0.457081	0.119937	-0.110007
UBL3	0.00474332	0.355739	-0.137443	0.154966	-0.127677	0.422149	0.779969	-0.103041	0.0418859	0.178172	0.390558	0.28287	0.534435	0.283593	0.253786				0.904154	0.180747	0.201792
UBN1	0.00355348	0.338781	0.235679				0.393011	-0.17711	0.152351				0.538062	0.0706305	-0.0364511				0.412399	0.133258	0.310501
UBQLN1	0.00159346	0.151908	0.221449	8.3971e-05	0.177345	0.513377	0.00751447	-0.1761	0.00854656				0.84027	0.0102581	0.132424	0.0602605	0.102792	-0.0413812	0.0435773	0.103521	0.514205
UBR2	0.0119888	0.387452	0.451462																0.519472	0.176787	0.25445
UBR4	0.562238	0.0680859	0.244024	4.92075e-05	0.0386459	0.510117	0.633461	0.0242885	-0.0486846				0.157406	0.0850905	0.0851237	0.264319	0.0692178	-0.0818378	0.410394	0.0657763	0.0499747
UBR5	0.00123394	0.119161	0.409085										0.0629923	0.0891319	0.408079
UBXN4	0.626202	0.531731	0.573534	0.397015	0.246791	0.427791	0.363257	0.128288	0.25973				0.000411511	0.251315	-0.15397	0.234957	0.339367	0.632958	0.142622	0.0278605	0.0164474
UBXN6	0.000904561	0.0180038	0.062789				0.66179	-0.0293612	0.0782409				0.404325	0.00759183	0.202652				0.812053	0.0778776	0.24415
UCP2	1.64545e-06	0.0825448	0.484542	0.06183	0.176893	0.543852	0.059846	0.154107	0.292448				0.014196	0.106905	0.163711				0.00909878	-0.217707	0.00225862
UHRF1BP1L	0.0011688	0.170082	0.0475771													0.30897	-0.0317872	0.163705	0.902769	-0.00166408	0.27574
UNC119	0.00453789	0.0784342	0.279831				0.127827	-0.171158	-0.140015				0.339221	0.208639	0.399965				0.461746	-0.159101	0.0827555
UNC93B1	0.00100648	0.329863	0.350852				0.0817992	-0.0799554	-0.0157077				0.603383	-0.198523	0.323377				0.368491	0.108929	0.0283081
UPF3B	0.00462156	0.188581	0.0985496										0.628507	-0.0816679	0.163417				0.0274825	0.114266	0.117279
UQCRB	4.23516e-08	0.268675	0.213895	0.00224805	-0.246543	0.354652	0.132525	0.045177	0.28362	0.000232344	-0.0821439	-0.378907	0.644725	0.02452	0.0917853	0.133779	0.251249	0.200169	0.0419968	0.374869	0.28312
UQCRC1	0.0106213	0.19838	0.688457				0.504166	-0.0931267	0.244103	0.137805	0.115879	-0.537106	0.942048	-0.0581671	0.434631				0.612881	0.175598	-0.304198
UQCRC2	0.000345829	0.294865	0.10807				0.12364	-0.0347381	-0.214248
UQCRH	6.63362e-10	0.22497	0.23286	0.0336723	0.111028	0.192572	0.725099	0.109756	0.230384	0.000477282	0.122039	-0.521245	0.364125	-0.02469	0.0347323	4.64704e-08	0.0635161	-0.056829	0.387361	0.0536087	-0.086007
UQCRQ	0.00159728	0.113189	-0.0532814	0.294867	0.0827366	-0.466701	0.227223	0.0909246	0.0538641	0.113634	0.210725	0.700623	0.910921	0.110952	-0.303428	0.000841218	0.25096	0.362844	0.524548	0.136026	0.302895
UROD	0.00176834	0.148713	0.250291																0.20885	0.0517655	0.0711331
USE1	0.00158279	-0.0266047	0.430275				0.197898	0.124003	0.15104				0.43018	0.220816	-0.0356478
USF2	0.000273578	0.151267	0.511171				0.711123	-0.0577449	0.168877				0.107044	0.0025152	0.147188				0.62102	0.0914804	-0.15769
USMG5	0.0014358	0.169475	0.367447	0.102173	-0.0956574	0.533558	0.276865	-0.188156	0.101667	0.719554	0.403406	-0.281033	0.523651	0.149326	0.244293	0.918506	0.130981	-0.229962	0.699109	0.207975	0.324274
USP16	0.0499043	0.185692	0.0842592	0.005373	0.0910424	0.163506	0.251405	-0.228136	0.125081	0.28445	-0.183575	-0.124205	0.758901	-0.126825	0.125323	0.606955	0.0775918	0.102532	0.72705	-0.0247984	-0.120949
USP22	0.0239227	-0.068758	0.133656	0.0122365	-0.0329214	0.315217	0.571469	0.0784813	0.209397										0.679236	0.0940749	0.061159
USP3	0.185919	0.173002	0.425875	0.109738	0.205243	0.339252	0.48668	0.0202946	-0.0343589	0.159622	0.0349666	0.255339	0.247354	0.16579	-0.230858	0.00122658	0.045978	0.160921	0.0874088	0.042768	0.0512188
USP34	0.000984469	0.295745	-0.15405				0.160633	0.157551	-0.0362983	0.00847589	-0.0933823	0.529164				0.0940765	0.269044	0.280151	0.154355	0.0289757	0.222771
USP7	0.0105262	0.139471	0.21306																0.413356	0.054132	0.287947
USP9X	0.00434791	0.312793	0.351794				0.368075	0.0151594	-0.107084				0.303947	0.0023825	0.0383865	0.153591	-0.00350651	0.161345	0.57516	0.143833	-0.131798
UXT	0.0112238	0.347414	0.367445	0.785848	-0.0307601	-0.59426	0.532944	0.0274345	0.176448	0.84442	0.0356215	0.55394	0.398419	0.0783368	0.243349	0.123272	0.190226	0.44768	0.10104	-0.244258	0.1576
VAMP2	0.54571	0.239431	0.36363	0.103231	0.11746	0.476945	0.00603262	0.0771587	0.170752				6.64887e-05	0.0667291	-0.0642406	0.22654	0.250222	0.0431441	0.0682233	-0.119238	-0.202762
VAMP3	0.18612	0.402693	0.349001	0.320331	-0.212821	0.279771	0.955362	0.11781	0.204668	0.0154143	-0.195279	0.467542	0.814503	-0.0481706	-0.209961	0.109158	0.0559654	-0.332263	0.480523	0.0553925	0.188413
VAMP5	0.0085752	0.267863	0.280811				0.242964	-0.0135362	-0.16244				0.276522	0.111624	0.0833984				0.453522	0.0520752	-0.232724
VAPA	0.0231303	0.36168	0.344149	0.577666	0.131677	0.515424	0.727205	-0.0739921	0.294943	0.110066	0.00589653	0.48854	0.475504	-0.0294268	0.0970921	0.123551	0.0139812	-0.0184904	0.104217	0.0270888	0.252841
VASH1	0.00150377	0.116832	0.240366
VASP	0.312746	0.062356	-0.544179	0.0191023	0.152827	0.648264	0.500454	-0.0566791	0.132918	0.0157575	-0.200654	0.444191	0.816684	-0.0726329	0.0162003	2.78702e-06	0.000309312	0.152517	0.230376	-0.0450589	-0.362789
VCAN	0.00180974	0.170043	-0.0724054	0.160477	0.100302	0.386995	0.0290524	-0.00632587	0.157316	0.187425	0.254106	0.39305				0.00214486	0.0863646	0.00877968	0.827317	0.243916	-0.209782
VCP	0.0137824	0.116815	-0.175404				0.494662	0.00631617	0.245297	0.432718	0.103952	0.480923				0.148385	-0.0397699	-0.534402	0.92253	-0.344289	-0.0680253
VDAC2	3.45772e-05	0.0466626	0.589873	0.569817	0.383998	0.639387	0.889884	0.0495717	0.2876	0.272462	0.0421342	0.485596	0.669362	0.169794	0.238666	0.0667786	0.241365	0.0885835	0.0907542	0.109454	0.21192
VDR	0.0133785	0.16967	0.0569165	0.00238195	0.132716	0.288723				0.169651	0.105907	-0.543513	0.323165	-0.0180751	-0.14343				0.901343	0.238522	0.124621
VEZF1	0.00197658	0.26537	0.0248164				0.546661	0.135527	0.0148887							0.064725	0.206111	0.31889
VHL	0.00622198	0.0639213	0.259793	0.132734	0.115164	-0.551714							0.31432	-0.0212791	-0.0914179	0.00379008	-0.157741	-0.718271	0.4808	0.0145868	0.0875445
VIM-AS1	0.00118494	0.197337	0.336081	0.127697	0.0707113	0.460058				0.0342423	-0.0520432	0.368818				0.00242103	-0.184543	0.134668
VMA21	0.0617869	0.398554	0.559707	0.00987459	0.0477086	-0.281164	0.788415	-0.152115	0.00999304				0.915529	-0.157493	0.0823874				0.326009	0.0271499	-0.139063
VMP1	0.00909521	0.105961	0.499618	0.0675529	0.242104	0.470228	0.0881401	0.0546779	0.593257	0.0672705	0.0879014	0.32161	0.713928	-0.0800202	0.0598587	6.6025e-06	-0.0715365	0.0939833	0.860593	0.214151	0.195718
VNN2	0.000516648	0.144501	0.262956																0.0274299	-0.0141091	-0.0401693
VOPP1	0.454589	0.136534	-0.100775	0.332876	-0.0443259	0.426939	0.00205653	0.0171051	0.107353	0.721929	-0.0729463	-0.542341	0.0809388	0.0771624	0.271065	0.593922	0.16331	0.0145611	9.64383e-05	-0.143227	0.203833
VPS13C	0.000242313	0.284718	0.472235				0.360183	-0.0188903	0.260629				0.30586	-0.00714473	-0.037288				0.588613	0.0352018	0.560131
VPS26A	5.85753e-05	0.393251	0.216819	0.679857	0.119767	0.525098	0.665883	0.183737	0.178122				0.893615	-0.0176512	0.0428007	0.0155997	0.154992	0.444798	0.650856	0.0138805	-0.119318
VPS28	2.53946e-06	0.150042	0.0488871	4.79557e-05	-0.0685291	0.252202	0.436873	-0.0197869	0.0786946				0.344382	0.061479	0.176739				0.00812963	0.262514	0.264145
VPS29	0.0125114	0.0897493	0.00542971	0.0141756	0.12222	0.474201	0.244557	0.0256772	-0.0164783	0.0294484	0.00260593	0.538836	0.719579	0.0713532	0.174029				0.0917443	0.114867	0.108647
VPS35	0.00153117	-0.130772	0.102867	0.345851	0.0391739	0.567498	0.17302	0.0913876	0.332701	0.00267481	-0.0165525	0.262667	0.595844	-0.0112835	0.0517925	0.443502	-0.00422114	-0.0122662	0.131793	0.061343	-0.345482
VPS36							0.143408	0.0603997	-0.047337										0.000539535	-0.054301	0.0327106
VPS37B	0.0126959	0.272526	0.288294				0.823958	0.0776384	0.00983504	0.22356	0.100894	0.241461	0.476259	0.072147	0.0317746	0.0013242	0.333149	0.558891	0.67806	-0.0359965	0.150752
VPS4A	0.0232761	0.153084	-0.14579				0.725958	-0.129388	-0.102347				0.546173	-0.0519067	-0.0828694	0.561374	-0.0373689	-0.380043	0.526211	-0.160557	0.417367
VPS4B	0.168596	0.115028	0.0740448	0.663658	0.155949	-0.448157	0.213783	0.152556	0.213438				0.0255679	0.222203	-0.0779486	0.0150752	0.0958976	0.0426598	0.183549	-0.0318934	-0.284917
VPS51	2.81248e-05	0.225093	0.355376																0.700586	-0.112632	0.429444
VPS53	0.00557102	0.290386	0.405737				0.414084	0.0590485	0.211666										0.678549	-0.0207419	0.251209
VTI1B	0.0211837	0.168571	0.159499				0.436232	-0.0256848	-0.0202866				0.828357	0.0788092	0.119886				0.34594	0.0692264	-0.10733
WAC	0.00280952	0.291941	0.0697896	0.160646	-0.0920035	0.506699	0.186034	-0.145563	0.0442884				0.00950397	-0.104058	-0.0230863	0.0182425	0.220871	0.40149	0.0408828	0.134357	-0.0868679
WAC-AS1	0.000348824	0.120027	0.062594				0.944279	0.217489	0.354493
WARS	0.612673	0.0806265	0.241081	0.000785067	0.0813866	0.430538	0.16313	0.179334	0.145725	0.000128694	0.064232	0.429918	0.178118	0.0961301	0.360028	3.41254e-05	-0.0440258	-0.446755	0.553528	0.0633543	0.117715
WAS	0.0158591	0.241385	0.0442947	0.152958	0.0663091	0.19864	0.261736	0.139409	0.243352				0.130381	0.165332	0.241383	6.43539e-09	0.333887	0.349329	0.267492	0.03568	-0.0756252
WASF2	0.261814	0.0184076	0.312231	0.837991	0.185192	0.377399	0.84183	0.182806	0.0475061	0.479119	0.032968	0.514951	0.595908	-0.117713	0.186821	0.0104978	-0.0830439	0.13634	0.0941206	0.0256309	0.112879
WBP2	0.877391	0.182723	0.141418				0.041384	0.0359663	0.256688				0.473168	0.109275	0.0533697	0.015023	-0.112019	0.741938	0.170601	0.116725	0.116375
WBP4	0.0602217	0.130911	-0.02215	6.21583e-06	0.1105	0.481398	0.327118	-0.0432529	0.369819				0.0170717	0.118003	0.0198824				0.359884	-0.0787606	-0.0953612
WDFY2	1.62062e-05	0.183021	-0.00233724
WDR1	0.000170275	0.0852624	0.011912	0.17087	0.238403	0.545662	0.491836	0.175923	0.0754919	0.0703722	0.097706	0.394734	0.377084	0.0854259	0.409433	0.0310321	0.0943258	0.0229114	0.23069	0.0323408	0.199487
WDR11	0.0148718	0.0970588	0.464242				0.703166	0.00978536	0.131358	0.00172103	-0.0653813	0.327545				0.130527	0.153858	0.0260868	0.833523	-0.106369	0.335586
WDR13	0.00862821	0.426184	0.528814				0.144601	0.0496549	-0.0395877							0.113395	0.0418685	0.0260417	0.501583	-0.00202069	0.157569
WDR33	0.74481	0.184993	0.162099				0.0443889	-0.1626	-0.121113							0.00123026	0.183885	0.42903	0.120873	0.112503	0.386177
WDR41	0.0230219	0.298971	0.311612										0.970549	0.178412	0.475283				0.97382	0.129519	0.0931028
WDR45	5.14677e-05	0.197168	0.487021				0.848385	0.069722	0.179056				0.396755	0.0970987	-0.102556				0.298205	-0.0490439	-0.0213047
WDR45B	0.142846	0.0910828	0.0362309	0.0158865	0.201105	0.542121	0.809988	0.434126	0.125312				0.814522	0.208796	0.0641278				0.59129	-0.0221163	0.0572985
WDR61	0.00619807	0.350706	0.293869
WDR82	5.82715e-05	0.102684	0.235908				0.296424	-0.132164	-0.0436393				0.101439	0.00737699	0.151205	0.60215	0.178454	0.397355	0.612615	0.156817	-0.132483
WDR83OS	0.000709949	0.137368	0.0828178	0.800511	0.149405	0.454673	0.943791	-0.129726	0.140709	0.984621	0.081582	0.546393	0.451879	0.14989	-0.156289	0.268411	0.128911	0.662401	0.75603	0.0503152	-0.168539
WIBG	0.000660955	0.0645394	0.148719	0.00546539	0.121574	0.516403	0.694336	0.0662828	-0.123362				0.0140693	0.063294	0.0896618				0.132023	0.0235968	0.158631
WIPF2	0.0147177	0.211309	0.0353388	0.0838994	0.191503	0.499038	0.153371	0.0712046	0.276132				0.0294795	0.0585273	0.0147402	0.0687635	0.0933123	0.271642
WIPI1	0.0189303	0.237874	0.436511				0.766274	0.177871	-0.03074										0.462521	0.0946653	0.306924
WNK1	0.000195706	0.264707	0.646801	0.0483713	0.131427	0.378294	0.263702	-0.117551	-0.148829	0.0550149	0.0956278	-0.334854	0.0395195	-0.144974	0.0629744	0.428119	-0.00315608	0.118696	0.377551	0.0893917	0.122693
WNT5A													7.5468e-05	0.30441	0.260521
WSB1	0.457358	0.283751	-0.0058883	0.0599027	0.0396111	0.438579	0.881782	0.0210217	0.281381	0.0709198	0.374445	0.643568	0.00311317	0.149998	0.0514978	0.00984533	0.0921305	0.13214	0.0928147	0.0736364	0.0185788
WSB2	0.0205649	0.264718	0.310589				0.344802	-0.0396652	0.223681				0.207257	0.0362438	0.233945				0.691632	0.152633	0.252746
XAF1	0.205151	0.160069	0.61048	4.86337e-07	0.39421	0.612533	0.218133	-0.101351	0.0435107	0.0358164	0.117959	0.533824				0.00196715	0.0940449	0.26663
XBP1	0.00302298	0.332331	0.154591	0.689664	0.105929	0.447461	0.968232	0.0445872	0.0120501	0.608808	0.236705	0.40497	0.887036	0.0292252	0.241637	0.128625	0.0203091	0.312898	0.00211953	-0.0088062	0.222013
XIAP	0.00121396	0.192387	-0.0791074	0.356925	0.142021	0.447374	0.764701	0.0319693	0.322053	0.0912933	0.249174	-0.374144	0.0192391	0.137175	-0.288439	0.00525922	0.0845598	0.412442	0.866909	-0.149041	0.0655053
XPC	0.00562632	0.364481	0.50859
XPO1	0.0132526	0.213114	0.125144				0.414737	0.142115	0.116132				0.403682	0.0471829	0.141314				0.120058	0.0232085	0.438505
XRN1	0.221166	0.191376	0.157757	0.0182926	0.213955	0.384709	0.0825661	-0.104231	0.100122	0.220035	0.267616	0.0909266	0.0759104	-0.022775	0.060996	0.172755	0.281309	0.319284
XRN2	0.0156908	0.0358596	0.0950129	0.180703	-0.0698748	0.631281	0.0396214	-0.0504331	0.132559				0.208476	0.133336	0.217736	0.69743	0.264466	0.290506	0.600446	0.176876	0.0972339
YBX1	0.000184803	0.104554	0.379758	0.133975	0.0820776	0.235136	0.140972	0.160784	0.241632	0.493249	0.127772	0.462456	0.319572	0.130957	0.14836	0.0044384	0.119335	0.309389	0.139212	0.185188	0.0241945
YBX3	2.87102e-10	0.390992	0.57727	0.000231852	0.143868	-0.314013	0.371524	-0.0150548	0.108394	0.00833974	0.12507	0.401353	0.390844	-0.0654102	-0.151568	0.0890452	0.165466	0.597583	0.466173	0.0728474	-0.153619
YIPF4	0.689845	0.429841	0.367096	0.511403	-0.0386721	0.178833	0.419623	0.016547	0.131285	0.196311	0.168397	0.557501	0.283395	0.0313449	-0.0452596	0.014833	0.355059	0.48303	0.109804	-0.0370956	0.078494
YIPF5	0.00733277	0.184563	0.0596522																0.00846879	0.0502976	-0.0684923
YME1L1	0.00346118	0.353958	0.513938	0.493368	0.139638	0.441196	0.52918	0.0645982	0.00713157	0.0952321	0.0113215	0.544952				0.543127	0.196412	0.0424148	0.691601	0.181661	-0.308381
YPEL3	0.0806186	0.242553	0.237922				3.73965e-06	-0.025023	0.270482										0.00160916	0.128898	0.0406938
YTHDC1	0.00378985	0.307724	0.577566	0.209129	0.16615	0.552035	0.0576283	0.173191	0.175129				0.944193	0.254731	0.0729792	0.00372224	-0.039283	0.498792	0.693335	0.117983	0.0901177
YTHDF3	0.00111258	0.353773	0.743099				0.678574	-0.150118	0.272217				0.203062	0.124635	0.161333
YWHAB	0.00289145	0.219927	-0.188785	0.336372	-0.153858	-0.16001	0.107865	0.0133705	0.142571	0.943293	0.0874857	-0.200427	0.371457	0.0420938	0.259004	0.475442	0.00193128	0.0871051	0.911525	0.0913487	-0.155184
YWHAE	0.0212737	0.255752	0.229772	0.414106	0.076708	0.0259387	0.485752	-0.103391	0.403794	0.728472	0.330904	0.3284	0.932727	0.0773842	0.169393	0.169004	0.135267	0.38978	0.546515	0.145026	-0.14604
YWHAG	0.0874344	0.288537	-0.183785	0.264603	0.101335	0.536915	0.178578	0.0837537	0.180988				0.977864	0.0584477	0.0637321	0.00797147	0.0457948	0.0748925	0.800951	-0.032966	0.0479278
YWHAQ	0.47362	0.112228	0.00862681	0.974309	0.17177	0.300279	0.731488	-0.0721875	0.128036				0.742256	-0.0242373	0.0763973	3.06576e-05	0.180231	0.175918	0.332487	0.137205	0.23836
ZADH2	0.0227306	0.197228	0.149241
ZBTB21	0.00217616	0.322005	-0.248532
ZBTB43	8.73259e-06	0.280393	0.0621734	0.0632192	0.206703	0.439586	0.412022	0.104528	-0.013896				0.495199	0.110016	0.0951809				0.527116	-0.13659	-0.0320247
ZBTB7A	0.0001463	0.115201	-0.0520194	0.00148373	-0.0124184	0.498626	0.094689	0.0873784	0.0264744	0.0743563	0.211697	0.404016	0.0665064	0.293207	0.230965	0.00144472	0.240425	0.227303	0.102487	0.149983	-0.0453683
ZBTB8OS	0.910456	0.22136	0.0912783				0.830326	-0.0346251	0.0236699				0.292284	0.0880422	-0.0522912	0.0122939	0.0908417	0.627749	0.546508	0.127895	-0.0280449
ZC3H11A	4.67645e-05	0.208458	0.286181	0.134409	0.0809429	0.541301	0.962904	0.115418	0.036579							0.127375	0.102214	0.3663	0.864641	-0.0141163	0.151477
ZC3H12A	0.0995778	0.275059	0.2885	0.505584	0.0852146	0.275151	0.485948	-0.00736866	-0.0986113	0.00560808	0.0856205	0.436948	0.761144	0.0945706	0.0968983	2.14022e-05	0.182925	0.403115	0.66324	0.0854323	-0.0959558
ZC3HAV1	0.377472	0.234359	0.390621	0.00150643	0.493925	0.580226	0.00630196	-0.0158637	-0.00588335	0.195855	-0.104165	0.615229	0.0783628	0.130948	0.258298	7.64685e-07	-0.0346296	0.539775
ZCCHC10	0.0883096	0.398293	0.345364	0.724137	0.295386	0.505594	0.931264	0.203034	0.188581	0.0128357	0.0648875	0.324029	0.201927	0.121048	0.125703	0.137363	0.11446	-0.0180456	0.460894	-0.205307	0.154174
ZCCHC17	0.00586554	0.306949	-0.0643341																0.951576	0.104411	0.132802
ZCCHC6	0.0938499	0.0812276	0.314476	0.000799776	0.151443	0.345761	0.711335	-0.0342496	0.258093				0.371994	0.155441	-0.147359	0.00189354	0.155027	0.0882692	0.152191	0.0612414	-0.21809
ZCCHC9	0.00648483	0.122323	0.00276141				0.91161	-0.0364273	0.265577										0.63402	-0.00927348	-0.293067
ZDHHC1	0.0165746	0.464696	0.248655
ZDHHC12	0.0214743	0.170116	0.264549				0.883586	0.0791816	0.011674				0.158599	-0.0513818	0.0674406				0.0586673	0.0677532	-0.014471
ZDHHC16							0.635217	0.218137	0.326099				0.0021238	0.242863	0.128687
ZDHHC24	8.66487e-05	0.33026	0.196912
ZDHHC3	0.0198673	0.147543	0.281744				0.630729	0.099979	0.371523										0.654082	0.0953718	-0.137418
ZEB2-AS1	0.0121465	0.293843	0.091483
ZFAND1	7.35965e-06	0.217678	0.184604
ZFAND2A	0.0107564	0.200822	0.406967				0.659165	0.0783459	0.153355				0.8051	0.00642029	0.233509				0.095278	-0.0494177	-0.102828
ZFAND3	0.00441775	0.114549	0.138077				0.432994	-0.134372	0.187082				0.0813423	0.00800126	0.192891				0.055892	0.0267814	0.302193
ZFAND5	0.0170345	0.158949	0.389848	0.132624	-0.033276	0.252538	0.0719593	0.123618	-0.0472193	0.36397	0.244103	0.575249	0.837021	0.0625705	0.377129	0.00038367	0.215419	0.357638	0.985794	0.0752362	0.127395
ZFAS1	5.84049e-09	0.318808	-0.0188766	0.0240065	-0.0581396	0.457497	0.00196838	-0.0491242	0.123346	8.79481e-05	-0.222555	0.554692	0.0239596	-0.0278687	0.346426	0.00370426	0.146765	0.389423	0.0209451	-0.174104	0.130253
ZFHX3	0.0463895	0.115391	0.0539689				0.740046	0.177815	0.272605				0.250428	-0.149626	0.624511	0.000479991	0.115595	-0.0282737	0.06425	0.118364	-0.0759767
ZFP36	0.349469	0.254997	0.24835	0.00121093	-0.0514431	-0.236623	0.826588	-0.11598	-0.0276528	0.725395	-0.0576843	0.410705	0.981345	0.08735	0.429431	3.57045e-05	0.36171	0.705404	0.458586	0.0134062	0.274704
ZFP91	1.25569e-07	0.256456	0.712354				0.934231	-0.00858478	0.388627				0.109807	0.220823	0.470428	0.179425	0.430157	0.163975	0.209111	0.0900795	-0.148044
ZFR	0.000832265	0.0538558	0.589486				0.702101	-0.0801723	0.143488				0.602916	-0.025703	0.0630928				0.484578	-0.0350637	-0.0318798
ZKSCAN1	0.00303216	0.146907	0.365288	0.00969419	0.0373975	-0.379943	0.951753	0.0808278	0.0231611							0.0370914	0.132977	0.373747	0.741329	-0.0434115	-0.277696
ZMAT2	0.0643759	0.0907132	0.0121868				0.490526	0.263353	-0.0126732	0.00964508	0.140478	0.167379				0.127311	0.209675	0.247144	0.728719	0.178888	-0.0452413
ZMIZ1	0.0115387	0.395529	0.19155	0.0980007	0.206338	0.519694	0.246078	0.0913356	-0.00107797				0.871147	0.184621	0.143687	0.000682545	0.111038	0.194982	0.90603	0.0452603	0.0602112
ZNF106	0.00018836	0.260219	0.390136				0.223281	0.139937	0.0516591	0.00573584	0.226029	0.52579	0.0455836	-0.0906261	-0.0426397				0.507668	0.0213086	-0.209599
ZNF24	0.437123	0.130512	0.162164				0.00554948	0.0513002	0.0226762	4.08675e-06	0.113733	0.428337				0.0566131	0.0316412	0.194684	0.104502	0.177891	0.19952
ZNF277	0.00194399	0.016845	0.28159				0.68215	0.211748	0.0758507										0.640315	-0.0972702	0.05662
ZNF281	4.61722e-05	0.0588442	0.0985227				0.693939	0.0781637	-0.0154754							0.00474435	0.0338893	-0.307672	0.152244	-0.0167213	0.0204752
ZNF385A	0.00160121	0.0587147	0.0802823				0.0462983	0.116047	-0.125784				0.734855	-0.116224	-0.0586429				0.033965	0.0551362	0.145546
ZNF394	0.306285	0.0386046	0.229417							0.000307095	-0.0151888	-0.106896							0.550749	0.166594	0.209894
ZNF428	0.00613637	0.426405	0.442686																0.0668406	0.082059	-0.186015
ZNF467	7.47225e-13	0.34048	0.111438
ZNF580	0.000477514	0.294503	0.399047				0.930023	0.0308711	0.090081
ZNF581	1.64897e-07	0.295612	0.685462
ZNF706	0.909452	0.266114	0.372688	0.000488783	0.0890438	-0.154311	0.838037	0.17869	0.334032	0.0736982	0.0514244	0.261099	0.509871	-0.0521531	0.262238	0.00264228	-0.0216345	0.0278535	0.310478	0.169948	-0.0324723
ZNF787	0.00103454	0.306509	0.158965				0.957123	-0.0531845	0.160131										0.971525	0.0293281	-0.0881797
ZNFX1	0.0125642	0.068912	-0.533906	0.00447787	0.215162	-0.421926	0.195424	0.0716404	-0.152046	0.00015339	-0.0743574	0.342135	0.345716	-0.0210118	0.373978	0.0601212	0.175253	0.0986524
ZSCAN16-AS1	0.00772467	0.237236	0.0964463				0.219616	0.0817418	0.176762	0.00694356	0.035589	0.458969				0.00285014	-0.0413767	0.405294	0.493155	0.0553089	0.0418546
ZYX	5.52311e-08	0.184969	0.359123	0.0301258	0.299807	-0.225983	0.372011	0.0551464	-0.0465061	0.000515926	0.0863019	0.60945				0.00156661	0.419448	0.0965094	0.062107	-0.185028	0.0705434
ZZEF1	8.48725e-05	0.334389	0.447373

### Sheet: SC02
Genes	UT meta p-value	UT v2 r	UT v3 r	3hCA meta p	3hCA v2 r	3hCA v3 r	24hCA meta p	24hCA v2 r	24hCA v3 r	3hMTB meta p	3hMTB v2 r	3hMTB v3 r	24hMTB meta p	24hMTB v2 r	24hMTB v3 r	3hPA meta p	3hPA v2 r	3hPA v3 r	24hPA meta p	24hPA v2 r	24hPA v3 r
significance_threshold	0			0			0			0			0			0			1.97774e-05
TMEM50B	0.581625						0.915368												8.40701e-06	0.374168	0.388354
TRAF3	0.198719						0.144601									0.724754			1.97774e-05	0.24856	0.474362

### Sheet: SDCCAG8
Column1	UT meta p-value	3hCA meta p	24hCA meta p	3hMTB meta p	24hMTB meta p	3hPA meta p	24hPA meta p
significance_threshold	2.88716e-06	0	0	0	4.6958e-05	0	8.09694e-06
CEP170	0.0450428	0.903757	0.589062	0.716406	1.48089e-08	0.550757	0.980362
IRF2BPL	2.88716e-06	0.881249	0.0241486		0.73362
LEPROT	0.783832	0.737388	0.316442	0.411862	0.305016	0.790691	5.28167e-06
PTAFR	0.406929	0.925953	0.684911		4.6958e-05	0.892587	0.205425
SURF2	0.00519359		0.114177				4.88438e-06
TXNDC17	0.292821	0.319106	0.0413981		0.473207		8.09694e-06

### Sheet: SEPHS2
Genes	UT meta p-value	UT v2 r	UT v3 r	3hCA meta p	3hCA v2 r	3hCA v3 r	24hCA meta p	24hCA v2 r	24hCA v3 r	3hMTB meta p	3hMTB v2 r	3hMTB v3 r	24hMTB meta p	24hMTB v2 r	24hMTB v3 r	3hPA meta p	3hPA v2 r	3hPA v3 r	24hPA meta p	24hPA v2 r	24hPA v3 r
significance_threshold	0			0			2.54839e-05			0			0			0			0
PIKFYVE							2.54839e-05	0.197924	0.527221				0.869831						0.293548
SECTM1	0.208785						1.24023e-05	0.377442	0.49255

### Sheet: SMDT1
Genes	UT meta p-value	UT v2 r	UT v3 r	3hCA meta p	3hCA v2 r	3hCA v3 r	24hCA meta p	24hCA v2 r	24hCA v3 r	3hMTB meta p	3hMTB v2 r	3hMTB v3 r	24hMTB meta p	24hMTB v2 r	24hMTB v3 r	3hPA meta p	3hPA v2 r	3hPA v3 r	24hPA meta p	24hPA v2 r	24hPA v3 r
significance_threshold	2.18742e-07			0.00166029			0			0.000294327			0			0			0
EEF1A1	0.01397			0.000461114	-0.288372	-0.192403	0.752331			0.136093			0.977405			0.130906			0.134675
EEF2	2.18742e-07	-0.366372	-0.576938	0.197422			0.799564			0.543522			0.525507			0.934046			0.736077
GNB2L1	0.124182			0.000134161	-0.274404	-0.426017	0.498253			0.0908097			0.49145			0.0593564			0.0933035
GPX1	0.13252			0.00105797	-0.262297	-0.248466	0.877664			0.319249			0.124715			0.0101973			0.693907
RPL11	6.1411e-05			0.000160449	-0.249951	-0.31821	0.242638			0.0130015			0.437045			0.441256			0.0705464
RPL13	0.197574			5.14028e-06	-0.120009	-0.463555	0.194051			0.0619758			0.0621464			0.0146016			0.335854
RPL13A	0.114348			0.000396274	-0.169852	-0.330013	0.0747556			0.00981558			0.0366104			0.0914305			0.501715
RPL14	0.083872			0.0299522			0.331036			0.000252003	-0.220454	-0.459743	0.259645			0.23645			0.547941
RPL15	0.014873			0.00166029	-0.168801	-0.280229	0.0365199			0.254695			0.381497			0.081428			0.757509
RPL18	0.335963			2.14877e-06	-0.226026	-0.479752	0.0691994			0.197469			0.29066			0.00298341			0.542806
RPL18A	0.224677			0.000104627	-0.214652	-0.418665	0.4796			0.116392			0.14284			0.10174			0.119845
RPL19	0.0292175			0.0651937			0.80845			1.81877e-05	-0.298933	-0.510801	0.2608			0.12075			0.0150323
RPL22	0.394317			2.3065e-05	-0.226642	-0.441976	0.547445			0.0123073			0.640227			0.00404948			0.719167
RPL23	0.378956			3.40415e-05	-0.147763	-0.434999	0.71703			0.011966			0.365148			0.141151			0.50803
RPL26	0.233138			0.000263948	-0.282543	-0.305716	0.261106			0.175134			0.0307145			0.0422669			0.467825
RPL27	0.51896			0.000611163	-0.206131	-0.404572	0.0626775			0.00087249			0.0894309			0.00465465			0.427077
RPL27A	0.000711455			0.000170267	-0.238487	-0.364604	0.0892413			0.34427			0.862622			0.172378			0.465111
RPL31	0.252711			0.000947394	-0.138837	-0.364039	0.725817			3.03045e-05	-0.209205	-0.616558	0.0684252			0.0264197			0.657408
RPL32	0.114838			8.36567e-05	-0.22725	-0.417593	0.0389294			0.227484			0.0357648			0.195022			0.539382
RPL35A	0.245913			0.000686767	-0.22948	-0.32127	0.896789			0.161851			0.0932678			0.159032			0.403604
RPL36	0.0287825			4.93502e-05	-0.223147	-0.357378	0.215871			0.0884889			0.139647			0.132674			0.393182
RPL41	0.0553875			0.000615527	-0.214301	-0.285241	0.296669			0.428869			0.33762			0.104609			0.0767714
RPL7	0.000182391			0.00942653			0.38829			2.11728e-05	-0.287302	-0.511684	0.651361			0.060111			0.797807
RPL7A	0.220133			0.00070095	-0.182885	-0.34388	0.321261			0.00133987			0.253727			0.330678			0.304896
RPS12	0.126547			0.000640621	-0.0992147	-0.406932	0.990194			0.145915			0.473485			0.148678			0.0616734
RPS14	0.293986			1.01136e-06	-0.339154	-0.379482	0.215933			0.0964056			0.145655			0.047209			0.164724
RPS15A	0.122047			6.87e-05	-0.206134	-0.356639	0.843163			0.00274253			0.324078			0.160179			0.0925048
RPS16	0.0855797			0.00140436	-0.156408	-0.366912	0.0154021			0.291011			0.173494			0.0531348			0.549948
RPS2	0.0527363			0.000907671	-0.248181	-0.280095	0.0506293			0.163003			0.222835			0.083914			0.246579
RPS23	0.000224211			0.000246322	-0.272509	-0.360283	0.34682			0.000212178	-0.329857	-0.423298	0.0635828			0.0139225			0.0369512
RPS27A	0.0669232			0.204086			0.285093			1.97881e-05	-0.259674	-0.531483	0.214443			0.01458			0.148118
RPS3	0.0584775			1.76471e-06	-0.266315	-0.43921	0.277121			0.202081			0.15523			0.133823			0.0329021
RPS3A	0.011071			0.00120345	-0.169148	-0.33117	0.0138391			0.00697322			0.535949			0.0134694			0.777103
RPS6	0.156201			7.95995e-06	-0.244294	-0.394911	0.0457147			0.038385			0.101459			0.191084			0.377692
RPS8	0.0859715			0.000885653	-0.214163	-0.216588	0.070224			0.000560325			0.362564			0.131729			0.925974
RPS9	0.0121961			0.00135142	-0.217015	-0.243745	0.275793			0.000294327	-0.213585	-0.420653	0.711549			0.0169613			0.321444
VIMP	0.52169			0.00146371	0.240097	0.324781	0.526408			0.661693			0.681802			0.120016			0.797134

### Sheet: TMEM109
Genes	UT meta p-value	UT v2 r	UT v3 r	3hCA meta p	3hCA v2 r	3hCA v3 r	24hCA meta p	24hCA v2 r	24hCA v3 r	3hMTB meta p	3hMTB v2 r	3hMTB v3 r	24hMTB meta p	24hMTB v2 r	24hMTB v3 r	3hPA meta p	3hPA v2 r	3hPA v3 r	24hPA meta p	24hPA v2 r	24hPA v3 r
significance_threshold	0			0			0.000382849			0			0			0			0
CD74	0.535482			0.801001			0.000109866	0.349547	0.344107	0.634909			0.936349			0.50192			0.104895
CSF1R	0.435596						0.000273136	0.229736	0.457164										0.754737
H3F3B	0.874044			0.348687			0.000104334	0.305716	0.373336	0.36682			0.739982			0.153908			0.5494
HLA-DPA1	0.329089			0.89147			1.93891e-05	0.37882	0.412149	0.71486			0.184741			0.58809			0.0222635
HLA-DQA1	0.550741			0.346658			8.71601e-05	0.373362	0.341715	0.160073			0.832938			0.852595
HLA-DQB1	0.632252			0.0701546			3.27878e-05	0.341148	0.389485	0.398014			0.526961
HLA-DRA	0.514032			0.859232			0.000326162	0.353891	0.269841	0.473291			0.481378			0.351553			0.438939
ITGAL	0.971376						9.99097e-05	0.413853	0.319801										0.0520682
LST1	0.0469181			0.650277			5.82008e-07	0.364113	0.508899	0.521789			0.66541			0.534317			0.0547212
NUDT1	0.286694						0.000191081	-0.321837	-0.24024										0.400815
POMP	0.954865			0.583096			2.10734e-06	0.362431	0.469998	0.522328			0.4039			0.441857			0.489487
PRDX1	0.228314			0.835985			6.76702e-05	0.368832	0.316187	0.969125			0.00641292			0.865032			0.0794402
PSAP	0.669648			0.422769			6.43554e-05	0.407712	0.210819	0.536276			0.300685			0.107022			0.933749
RPS6KA1	0.675761						0.000382849	0.154965	0.439855										0.915265
TSPO	0.623735			0.0599377			0.000152023	0.338582	0.23895	0.394766			0.274245			0.259201			0.429203
VASP	0.39761			0.85644			5.90269e-05	0.218851	0.447254	0.0459262			0.310287			0.887152			0.262082
WIPF1	0.803348						3.21247e-05	-0.388571	-0.365837	0.926715			0.19101			0.639668			0.614787

### Sheet: TMEM176A
Genes	UT meta p-value	UT v2 r	UT v3 r	3hCA meta p	3hCA v2 r	3hCA v3 r	24hCA meta p	24hCA v2 r	24hCA v3 r	3hMTB meta p	3hMTB v2 r	3hMTB v3 r	24hMTB meta p	24hMTB v2 r	24hMTB v3 r	3hPA meta p	3hPA v2 r	3hPA v3 r	24hPA meta p	24hPA v2 r	24hPA v3 r
significance_threshold	0.00256818			0.00253712			0.00706837			0.00256326			0.00778834			0.00204804			0.0069471
A1BG	0.129811						0.609738						0.914276						0.00261027	0.197279	0.447384
AAED1	0.159768			0.84402			0.26038			0.0780563			0.249231			0.850596			0.000677031	0.189383	0.433052
ABCA1	4.24434e-07	0.490548	0.338051	0.662057			0.283875			0.85929			0.004653	0.206348	0.379519	0.86204			0.169769
ABCC3																			0.00556325	0.162828	0.337958
ABHD2							0.00455098	0.425326	0.230073										0.000209458	0.326843	0.329906
ABHD3							0.0161905						1.30415e-05	0.350739	0.486865
ABI1	0.364098						0.219621			0.315145			0.098968			0.00428559			0.00330479	0.261009	0.492438
ABI3	0.00136977	-0.212667	-0.464309
ABRACL	0.709888			0.0144879			0.478521			2.03686e-06	0.354887	0.534906	0.00863475			0.441188			0.00200419	0.251586	0.317521
AC147651.4							0.184233						0.000230371	0.164202	0.449659				0.227389
ACADVL	0.00269207						0.951376						7.62235e-05	0.36083	0.188453				0.0822713
ACAP2	0.00275222						0.0430544			0.098257			0.109417						0.000984906	0.214439	0.349382
ACLY							0.0253905												0.00288072	0.13985	0.427577
ACOT13							0.0406958												0.00371949	0.313797	0.260235
ACP2							0.274407												0.0013619	0.218771	0.325287
ACTB	0.226875			0.422216			0.510097			0.840293			0.0181363			0.679111			2.97427e-05	0.309383	0.270327
ACTG1	0.0919273			0.544248			0.0243458			0.534222			0.0010563	0.242175	0.407026	0.921375			0.420804
ACTN1	0.0130705			0.0769643			0.184452						0.0260976			0.548767			0.00114649	0.205519	0.390931
ACTN4	0.104217			0.628068			0.593621						0.00140905	0.229526	0.298201	0.510978			0.000223083	0.302599	0.452683
ACTR3	0.124062			0.197233			0.0943684			0.069469			1.1698e-06	0.315438	0.500638	0.52234			0.0626107
ACVR1B													0.00751643	0.182667	0.359629
ADA	0.00247369	-0.217807	-0.375158	0.818513			0.244791			0.657451			0.650154			0.877409			0.185005
ADAM10	0.756181						0.0393243						0.485604						0.00472955	0.21197	0.485615
ADD1	0.544201						0.569621						0.168363						0.00338278	0.212663	0.379763
ADIPOR1	0.696692			0.00403205			9.84891e-07	0.332967	0.467988	0.0816978			0.0890405			0.00743655			0.15107
ADPGK	0.673423			0.303575			0.283037			0.327094			0.00236604	0.240819	0.306551	0.129015			0.00418999	0.13677	0.582822
AGTPBP1	0.00251454	0.210109	0.445319
AGTRAP	0.0288972			0.165501			0.000687741	0.285646	0.531973	3.00009e-05	0.331647	0.484891	0.000180753	0.263178	0.456456				0.0840474
AHNAK	8.09032e-05	0.334907	0.57817	0.295137			0.181941			0.357955			0.402747			0.016358			0.00192592	0.201821	0.421131
AHR	0.00196429	0.29119	0.573671	0.0178721			0.231458			0.150253			0.137124			0.183125			0.128147
AIF1	0.220536			0.295131			2.57363e-05	0.288655	0.424777	4.03406e-07	0.348287	0.61424	0.000234161	0.382915	0.651592	0.00161143	0.286046	0.337463	1.92381e-10	0.458608	0.650326
AKAP17A	0.276075									0.184471			0.00755917	-0.218217	-0.178774	0.96403
AKAP8L																			0.0061129	0.308089	0.243497
AKR1A1	0.0137628			0.0204996			0.170133						0.189058			0.104329			0.000544015	0.191168	0.489776
ALDOA	0.00707596			0.127653			0.000260363	0.395563	0.303664	0.0253622			2.44737e-05	0.218731	0.506548	0.424469			4.06403e-07	0.399547	0.391162
ALG3							0.194652												0.000577353	0.314071	0.363162
ALKBH7	0.000706999	0.246071	0.449946	0.497637			0.138216						0.139458			0.768225			0.577506
ANAPC11	0.0409978			0.0255			1.07788e-06	0.387923	0.40624	0.0544442			0.240711			0.00136425	0.129322	0.444801	0.000553614	0.170576	0.503172
ANKRD13A	0.979362						0.0560946						0.00666504	0.232746	0.265444	0.493622			0.0117721
ANKRD22							0.00468492	0.341527	0.486896				0.0391384
ANXA11	0.00427833			0.00185554	0.185105	0.315897	0.417471						0.350937						0.107493
ANXA2	0.265206			0.0203817			0.00622383	0.216922	0.404541	0.789995			0.167158			0.201034			0.0768249
ANXA6	0.000341999	0.235555	0.508448
ANXA7	0.200589			0.0139955			0.00403127	0.253149	0.251798	0.154195			0.803444			0.574463			0.281383
AP2S1	0.0538008			0.195924			0.0644714						0.000104225	0.339185	0.6583				4.43309e-05	0.299896	0.43376
AP3S1	0.132425			0.140575			0.0141397						0.000560401	0.197897	0.35649				0.00981539
AP5B1							0.00818327						0.00418075	0.105137	0.416449				0.00346343	0.230275	0.372623
APEX1	1.59963e-05	0.385663	0.505664
APLP2	0.151789			0.309423			0.000244219	0.158179	0.354396	0.622629			0.0281814			0.102777			0.0123588
APOL1							0.00706837	0.158439	0.274265				0.0658582
APOL3	0.746257						0.00426518	0.280467	0.37725				0.0721046
APP				2.98394e-05	0.267336	0.440181	0.554476												0.227981
APRT	1.61295e-05	0.423599	0.35204	0.40415			0.439828						0.439061			0.0369089			0.947558
ARF3	0.0049866						0.0247081						0.000397663	0.249792	0.287007				0.0117199
ARF4	0.899752			0.00184877	0.18343	0.406731	0.11356			0.749695			0.818742						0.825086
ARF5	0.000106892	0.327847	0.447168	0.213268			0.102085						0.173539						0.0026873	0.255097	0.198972
ARHGAP18							0.00495041	0.408736	0.285413										0.0586289
ARHGAP22							0.0034997	0.208319	0.231623										0.0640273
ARHGAP24							0.0147732						0.0111892						0.00285797	0.195859	0.371142
ARHGDIB	0.75053			0.0791332			0.0792271			0.548223			0.0147134						5.8359e-05	0.319479	0.432896
ARHGEF10L							0.00670741	0.193862	0.384276										0.178757
ARHGEF40	0.000691356	0.329082	0.317243				0.247085
ARID1A							0.000395075	0.300104	0.396925				0.129902						0.164523
ARL4C	0.719819			2.716e-05	0.315889	0.415311				0.478906						0.0289201
ARL5A	0.0015302	0.329279	0.328952				0.773717			0.848288									0.138056
ARL8A	0.161695						0.642596						0.00586213	0.222668	0.225316				0.00500761	0.240203	0.230919
ARL8B	1.99252e-05	0.250816	0.569595	0.3576			0.0486131			0.738774			0.930892			0.352782			0.444938
ARMCX6							0.721218						0.000105924	0.226458	0.467248				0.547209
ARPC1B	0.00358694			0.0170763			2.0383e-06	0.348337	0.474195	2.66375e-08	0.40814	0.545487	0.0451551			4.95189e-05	0.30683	0.455149	0.0553521
ARPC2	0.104748			0.00184182	0.242872	0.322638	0.010768			0.0700885			2.10788e-06	0.34905	0.61655	0.020119			1.72531e-05	0.247661	0.518475
ARPC3	0.440096			0.0905804			8.79472e-06	0.292555	0.355129	0.156869			0.0106928			0.034124			5.37941e-06	0.293089	0.647173
ARPC5	0.561666			0.258523			3.43589e-05	0.293715	0.522907	0.100805			0.0370425			0.00272152			0.0648704
ARRB1	0.0211772						0.00612058	0.224808	0.237856										0.179861
ARRB2	0.301587			0.000234068	0.257964	0.376549	0.680652			0.0149006			0.0205977						0.0194025
ASAH1	0.363052			0.184888			0.00450787	0.296004	0.517369	0.015433			0.103164			0.466034			0.100265
ASCL2	0.188667						0.515567						0.00778834	0.228177	0.338756				0.148139
ASH1L	0.540287			0.0845321			0.229109			0.261005			0.446942			4.89065e-05	0.269789	0.383912	0.498579
ATF3	0.301297			0.376681			0.00359227	-0.284365	-0.21591	0.224621			0.543329			0.192448
ATF5	0.566125			0.00457116			0.00381078	0.35974	0.569448				0.139936						0.0323333
ATF6	0.00299886			0.280822			0.656715			0.000149002	0.270208	0.422288							0.118862
ATG3	0.646758						5.23317e-06	0.34365	0.400857	0.00251355	0.243523	0.239711	0.000415402	0.190553	0.439925	0.00396111			0.0223588
ATP11C																			0.0017006	0.271011	0.320195
ATP1B3	0.32275			0.459799			0.75682			9.95053e-05	0.40725	0.243693	0.364196			0.736772			0.0804157
ATP2C1	0.0174025						0.177713			0.491529			0.538052						0.00574066	0.228981	0.651137
ATP5E	0.0462572			0.0791261			0.00615847	0.241568	0.339208	0.633812			0.143712			0.000309295	0.275697	0.430721	0.116595
ATP5F1	0.0349617			0.121531															5.93561e-07	0.245698	0.646881
ATP5G2	0.130967			0.01177			0.883117			0.0827661			0.631265			0.014858			0.00422546	0.239748	0.353952
ATP5G3	0.266835			0.071894			0.811025			0.0462307			0.00432227	0.0951264	0.334125	0.460788			0.0197681
ATP5H	0.158937			0.438017			0.00316361	0.241221	0.325754	0.0587895			0.331348						0.416769
ATP5I	0.221387			0.241127			0.430276						0.834344						0.00087026	0.241716	0.387584
ATP5L	0.535942			0.489111			0.906556			0.204085			0.494627			0.000661373	0.232983	0.432642	0.00479539	0.0468671	0.402927
ATP5O	0.0819851						0.116751			0.447381			0.00274121	0.172401	0.371551	0.199531			5.31383e-05	0.275442	0.487222
ATP6AP1	0.000750648	0.251221	0.639028				0.00191885	0.183379	0.33903				0.342061			0.0326274			9.66227e-06	0.323254	0.500201
ATP6AP2	0.0766272			0.0036374			0.932467						0.242919			0.0290608			0.00179489	0.134886	0.472049
ATP6V0B	0.188049			0.0781564			0.000286298	0.228181	0.326675	0.0136922			0.0180133			0.132504			0.00084275	0.225268	0.385033
ATP6V0D1	0.959449			0.0912038			0.118536			0.00156626	0.206518	0.394451	0.239643			0.398962			0.000705932	0.276427	0.613366
ATP6V0E1	0.000846307	0.227833	0.306885	0.531759			0.195684			0.493264			1.92544e-06	0.284293	0.558485	0.142103			0.0027298	0.346671	0.669
ATP6V1A	0.283413						0.469718						0.00396632	0.177229	0.445668				0.0622182
ATP6V1B2	0.0152173			0.0780816			0.00048932	0.282153	0.301837	0.24748			0.00108482	0.272451	0.463154	0.317431			0.0404499
ATP6V1C1	0.0278101			0.975018			0.128549						0.00194459	0.17497	0.481102	0.268479			0.00657411	0.293277	0.231
ATP6V1D	0.892084			0.0233524			0.616671			0.489948			0.337507			0.092982			0.00140036	0.234947	0.415423
ATP6V1F	6.75855e-05	0.281574	0.446984	0.0451717			2.54197e-05	0.493775	0.671252	0.77252			0.0131145			0.125215			0.0575967
ATP6V1G1	0.59066			0.735309			0.000885289	0.165587	0.299876	0.330217			0.237968			0.176882			0.0451731
AURKAIP1	0.867669			0.000511325	0.390298	0.240893	0.598068			0.010497			0.0515418			0.200029			0.14487
B2M	0.794579			0.141048			0.0813945			0.00112278	0.257483	0.339279	0.136355			0.117111			0.149149
B3GNT5	0.000590426	0.354466	0.400155	0.744676			0.0293085						0.645169			0.154129			0.948298
B4GALT1	0.00483524			0.25979			0.933461			0.817114			0.0504342			0.376217			0.00476901	0.159171	0.421863
BACH1	0.479446			0.613548			0.00279651	0.273369	0.364331	0.258616			0.451574			0.951395			0.569845
BAX	0.558404			0.0856376			9.85252e-05	0.321991	0.33418				0.025128			0.046347			0.0447435
BCAP29	0.93424						0.708485						0.000148645	0.221984	0.458088				0.919845
BCKDK	0.596333						0.198643						0.00349878	0.148438	0.439706				0.134635
BCL2L1							0.103188						0.00775959	0.239325	0.263994				0.997055
BCL3	0.0958772			0.0835837			0.579035						0.0037781	0.194436	0.420809				0.257743
BID	0.912774			0.119379			0.00367813	0.173774	0.371828	0.0197543			0.00958594			0.0642737			0.156222
BLOC1S1	0.568826			0.0221763			2.09783e-05	0.271198	0.419091	0.145105			0.00743502	0.286403	0.68479				0.0436071
BLVRB	2.46397e-07	0.371434	0.707479	0.0482474			0.135167						0.259297						0.11703
BNIP2	0.00080287	0.238439	0.378186	0.251846			0.915989			0.317791			0.208035			0.399488			0.202894
BNIP3L	0.0693521			0.0655512			0.00631928	0.283514	0.0812229				0.837694			0.0153152			0.277405
BRD9	0.000123339	0.339568	0.471938				0.218928									0.334324
BRI3	0.383788			0.0915368			8.11281e-06	0.506042	0.690704	0.385312			0.0140545			7.22674e-06	0.288137	0.568718	0.0274454
BSG	0.619755			0.163213			0.114177						0.000117605	0.283306	0.425009	0.70301			0.515902
BTF3	0.000416507	0.320426	0.432519	0.14517			0.0264477			0.932147			0.00486146	-0.138862	-0.392729	0.607936			0.148711
BTG1	0.790292			0.768019			0.000806107	-0.358859	-0.32823	0.527785			0.0116219			0.552444			0.015134
BZW1	0.0812202			0.056746			0.00199159	-0.258745	-0.442223	0.973349			0.866549			0.24648			0.0495491
C10orf54	0.675777																		0.00652985	0.21068	0.579984
C11orf31	0.531398			0.996896			0.705043			0.853076			0.243836						0.00471683	0.123961	0.425417
C11orf58	0.867747			0.455722			0.00020136	0.126538	0.46389	0.779526			0.653706			0.49668			0.819652
C11orf73	0.381527						0.229215						4.42015e-05	0.282645	0.511409				0.046544
C14orf2	1.66537e-05	0.339145	0.471094	0.00096371	0.235136	0.311974	0.855569			0.014013			0.0516664			0.00387705			0.461771
C19orf38	0.0181588						0.0618952									0.00624031			0.00600163	0.131971	0.454993
C19orf59	0.34421						0.00050877	0.251845	0.259981				0.0934702						0.0771452
C1orf122	0.677389			0.166416			0.0419614			0.452364			1.22891e-08	0.380496	0.593204	0.97334			4.56453e-05	0.31078	0.531295
C20orf24	0.42448			0.0851988			0.0142995			0.281648			6.25361e-07	0.315398	0.517885	0.3383			0.00419637	0.190424	0.315491
C3							0.459339												0.0037531	0.116006	0.420564
C4orf3	0.68397			0.535084			0.0108836						3.60754e-05	0.229266	0.473857	0.00946772			0.35996
C4orf48	0.947208			0.00243495	0.170341	0.420327	1.22689e-07	0.296185	0.479074	0.0388443			2.31367e-09	0.361925	0.576642	0.00299842			0.302311
C5AR1	0.651736			0.000209569	0.176041	0.466124	0.795998			0.460175			0.20104			0.947907			0.155071
C6orf106							0.748595						0.00515753	0.130591	0.369043
C6orf211							0.325648												4.38957e-05	0.263575	0.433792
C7orf73	0.00829901			0.637565			0.106588			0.0255469			0.459376			0.00346065			0.00305785	0.299037	0.313339
C9orf142	0.950624			0.00114715	0.193887	0.362634
C9orf72	0.293166						0.00245331	0.214833	0.272279	0.0569014						0.534352			0.0851032
C9orf78	0.00137817	-0.283577	-0.324415				0.799153									0.745317			0.681538
C9orf89	0.169767			0.477132			0.029387						0.000452938	0.260178	0.32783	0.0151899			0.461207
CAB39	0.569302						0.483168			0.00203591	0.310434	0.180001	0.115718						0.0623641
CACNA2D4	0.000803311	0.325719	0.277383
CACYBP	0.212902						0.558605						0.218975						0.00579556	0.126253	0.380282
CALM1	0.154526			0.0923719			0.5763			0.621745			4.45312e-10	0.390838	0.569992	0.213048			1.65359e-08	0.446623	0.552842
CALM3	0.0918126			0.0117012			4.3553e-07	0.423752	0.321901	0.161727			0.00394179	0.250225	0.658595	0.0672627			3.3452e-08	0.417152	0.54497
CALR	0.160516			0.00273116			2.04032e-07	0.361165	0.402457	0.403406			0.213365			0.956004			0.071256
CAMLG	0.840001												0.965085						0.00267828	0.195029	0.343924
CAMTA1	0.00768288			0.023991			6.34897e-05	0.177262	0.450229	0.582329			0.210132			0.147041			0.139901
CAP1	0.941309			0.993517			0.0714552			0.528475			0.002968	0.245593	0.508653	0.332599			0.0014699	0.267529	0.236416
CAPN1	0.441883						0.00178021	0.264392	0.21738										0.381714
CAPN2	0.000119118	0.281112	0.484509	0.0182305			0.308185			0.191874						0.0397805			0.792613
CAPZA1	0.410968			0.0670939			0.964033			0.652914			0.00186904	0.178272	0.428266	0.107512			0.166038
CASP1	0.0344015			0.161445			0.00415838	0.234986	0.337871	0.61472			0.355763			0.0276075			0.391925
CASP4	0.00329529			0.12887			0.0131124			0.108763			0.352172			0.00060317	0.20553	0.434564	0.845251
CAST	0.182427			0.452597			0.00278897	0.263503	0.312384	0.03775			0.148432			0.00376529			0.0172213
CBX3	0.973919			0.276445			2.47847e-05	0.179289	0.442972	0.334196			0.022762			0.440249			0.00246646	0.204187	0.479548
CCDC107							0.994739						0.173372						0.00535968	0.108259	0.527803
CCDC115	0.177388						0.0023031	0.220606	0.537983				0.480019						0.391512
CCDC23	0.483044			0.0444513			0.00383536	0.203824	0.313686										0.0156959
CCL2	0.517765			0.399624			1.6652e-08	0.43061	0.53937	0.720468			0.016186			0.96047			0.180244
CCL20	0.0626644			0.00810962						0.000163139	-0.357907	-0.345467	0.000289259	-0.393071	-0.566285	0.151775			0.0163953
CCL8							0.000771849	0.3287	0.392762
CCT5	0.247924						0.550264						0.00409952	0.197933	0.310905				0.280518
CD14	0.0242515			0.022794			2.9666e-05	0.30444	0.402516	0.0667584			0.204542			0.142915			0.152212
CD151	0.974017						0.060205			0.00468762			0.0952069			0.000512866	0.285837	0.326162	0.0747054
CD300E	0.00163537	0.289761	0.433956	0.889837						0.234336			0.0931108			0.0691419			0.127764
CD300LF	0.742243						0.00354904	0.233791	0.342008
CD40							0.000730319	0.255147	0.35604				0.0455179						0.0345813
CD47	0.0947649			0.638156			0.0146756			0.970805			0.00897565			0.536598			3.43681e-08	0.39541	0.567251
CD63	0.232569			0.337922			0.0219412			0.434001			0.000231094	0.335157	0.570278	0.073674			5.44814e-07	0.388481	0.50856
CD68	0.647253			0.0825882			9.25733e-12	0.435708	0.574265	0.0054805			0.000843556	0.328125	0.735911	0.0466733			0.00410845	0.45521	0.796592
CD74	0.000472935	0.289061	0.526831	0.164389			0.00517465	0.175118	0.418544	0.00866159			0.0577608			0.127486			0.54658
CD99	4.27976e-05	0.311247	0.506711	0.0681136			8.04603e-05	0.357891	0.291116	0.933477			0.0395844			0.0252508			0.419246
CDC26	0.816898			0.0822715			0.844952			0.0297722			0.00147139	0.218641	0.388919				0.13529
CDC42	0.180978			0.0367442			0.128506			0.62743			0.0014003	0.161131	0.36518	0.73562			0.0118775
CDC5L	0.00156367	0.221403	0.382691				0.0774335												0.89976
CDKN2D							0.245364						0.00291317	0.161525	0.294034				0.00510437	0.299383	0.27357
CEBPG	0.0407146			6.92833e-05	0.218017	0.487765	0.995246						0.984261			0.836719			0.96331
CEP57	0.00156038	0.410026	0.305866
CFD	0.980605			1.11962e-05	0.274495	0.530051				0.0323201						0.0492112
CFLAR	0.090168			0.0351022			0.464149			0.263591			0.258281			0.504243			0.00554025	0.216945	0.349383
CFP	0.202014			0.000786886	0.207797	0.374364	0.955373			0.000894053	0.256841	0.35924				0.000254689	0.23419	0.435556
CHCHD5	0.154526						0.0135536						0.000444691	0.259065	0.371822				0.00390538	0.20776	0.386591
CHI3L1							0.00281736	0.215561	0.238995
CHMP2B	0.364676			0.00988638			0.00653063	0.255407	0.377551	0.235177			0.177473			0.414174			0.41381
CHMP3	0.398038			0.0789086			0.00789502			0.130526			0.00443688	0.145778	0.413381	0.00737524			0.0166155
CHMP4B	0.245243			0.79076			0.00370642	0.116216	0.381742	0.103059			0.0294526			0.660059			0.0027092	0.217834	0.422163
CHST11							0.787386						0.0254688						0.0012469	0.173267	0.373421
CHST2	0.113659			0.152954			0.379819			0.797976			0.00117671	0.182817	0.455093				0.191056
CISH							0.00196581	0.171483	0.454567										0.0423054
CKAP4	0.137688			0.398019			0.0530041			0.125323			0.000182826	0.190461	0.465625	0.276801			0.048397
CKLF	0.0680288						0.463912						0.181946						8.24515e-09	0.365423	0.649378
CKS1B	0.000416025	-0.146053	-0.523242				0.88969												0.248236
CLEC12A	0.118528			0.0203275			0.270162						0.000342489	0.219741	0.411205				0.363891
CLEC4A	3.3166e-07	0.429887	0.566836				0.123572												0.00174296	0.283708	0.746079
CLEC7A	0.00145197	0.217849	0.376952	0.00206012	0.129995	0.365425	0.785169			0.00369679			4.77652e-05	0.218501	0.390704	0.0382761			0.173573
CLIC1	0.00465123			0.097402			7.54514e-05	0.33443	0.344227	0.284036			0.00722644	0.317961	0.79732	0.0135131			0.000158245	0.244051	0.476659
CLTA	0.00416794			0.286663			0.000972613	0.362447	0.23168	0.804689			0.00207774	0.310718	0.322289	0.560876			0.00141925	0.22434	0.261651
CMTM3	0.738331						0.20559						2.81588e-06	0.314026	0.559944				0.00515756	0.0854014	0.319149
CMTM6	0.472219			0.491839			0.553027			0.000861801	0.249585	0.412675	0.106873			0.151166			0.00531392	0.170279	0.403645
CNBP	0.351115			0.626935			0.00211022	0.138385	0.372692	0.953557			0.547831			0.421127			0.7101
CNIH4	0.513481			0.974152			3.77302e-05	0.344019	0.438319				0.00254828	0.258143	0.279744	0.363098			0.0103467
CNPY3	0.00422042						0.00599848	0.0680523	0.321517	5.4673e-05	0.222729	0.543663	0.00990821						0.00244108	0.258731	0.352986
COA3							0.719827						0.984952						0.00496256	0.218551	0.330035
COA6	0.320047						0.163669						0.056194			0.000453915	0.221052	0.422002	0.139741
COLGALT1																			0.00309603	0.175037	0.421597
COMMD5	0.132923						0.00249599	0.269609	0.212359				0.190961						0.00590864	0.240373	0.245129
COMMD6	0.984536			0.00360047			0.84999			0.100838			0.0625378			0.415369			0.00142966	0.186854	0.380019
COMMD7	0.883672						0.000294969	0.233341	0.421298				0.577461						3.01434e-05	0.341677	0.331085
COMMD8	0.302563						0.00154679	0.235826	0.280089				0.113098						0.00193138	0.228525	0.357639
COPA	0.198155			0.000239943	0.25654	0.376566	0.140739			0.360171			0.484083			0.78737			0.0326798
COPRS	0.384158						0.0254606						0.0022983	0.207158	0.418088				0.891076
CORO1B	0.00427173						0.00383692	0.211062	0.307938				0.472691
CORO1C	0.810595			0.248356			0.108788			0.38042			0.00249042	0.254215	0.566778	0.111173			6.7823e-06	0.352674	0.479063
COTL1	0.0597654			0.0463239			0.00215431	0.225925	0.289192	0.00150228	0.523056	0.306863	0.239014			1.92109e-05	0.31552	0.41939	1.69478e-09	0.407782	0.549543
COX17	0.801476			0.544864			0.00396801	0.164334	0.428576	0.337568			0.0152071			0.249226			0.0181432
COX5B	0.0194915			0.125576			0.00311354	0.215046	0.330517	0.0942414			0.652702						0.000404944	0.231492	0.455639
COX6B1	0.776658			0.120833			0.0979914			0.203663			0.00375531	0.16371	0.648292	0.0377069			4.20732e-06	0.367136	0.452012
COX8A	0.807426			0.028616			0.118203			0.0778951			0.000800236	0.264367	0.633215	0.00482006			0.015475
CPM							0.0224383						0.115453						0.000497728	0.234026	0.422811
CPPED1	0.0029843																		0.0069471	0.208994	0.367253
CPSF7	0.000978717	0.29918	0.450832							0.256942									0.999599
CPVL	2.50428e-05	0.38604	0.440174													0.00300515
CRELD2	0.766673						0.000388366	0.245649	0.231162										0.0431891
CRTAP	0.000149954	0.260344	0.715404													2.18208e-07	0.326203	0.582281
CSF1R	0.00669101						0.333616												0.00588333	0.175449	0.432068
CSF2RB	0.198115						0.140182						0.00276522	0.313205	0.539353				0.00123941	0.243992	0.403205
CSK	0.559966						0.232589									0.688547			0.000114787	0.225877	0.561057
CSNK2B	0.725069			0.127914			0.704839						0.07761						0.00421234	0.188783	0.256272
CST3	0.000860076	0.301405	0.355354	0.00082691	0.241815	0.513286	0.000384429	0.259649	0.29032	1.82309e-11	0.433003	0.685491	0.224481			1.37307e-06	0.320246	0.528094	0.0457309
CSTB	0.234237			0.291131			0.315276			0.357649			0.0184442			0.218321			0.00329736	0.147046	0.409091
CTB-58E17.1	0.000649051	0.236927	0.45741	0.484066			0.979394												0.406422
CTB-61M7.2	0.212664			0.00193723	0.142859	0.433058	0.0822665			0.0828744			0.0239519			0.325854			0.4561
CTBP2	0.62041			0.566143			0.000264252	0.210887	0.436519				0.321877
CTD-2336O2.1	0.0471429						0.0132555						0.000643426	0.139365	0.468464	0.00235817			0.00176732	0.136762	0.391702
CTSB	0.111622			0.00131392	0.185862	0.340839	8.65831e-11	0.424703	0.575013	0.0673698			0.000112059	0.486975	0.69626	0.504225			0.0259866
CTSC	0.382529						8.51064e-05	0.340149	0.415884	0.371077						0.943082			0.0331488
CTSH	0.232217			0.00795456			0.000153082	0.304145	0.484713	0.136518			0.104345						0.0238567
CTSL	0.104163			0.722894			0.361713			0.598027			0.00080915	0.191	0.449358	0.363405			0.0314949
CTSO							2.43752e-06	0.359501	0.444209
CTSS	0.0792148			0.194272			0.0156666			0.00152637	0.372347	0.663857	0.0935074			0.000649421	0.234554	0.523153	0.240112
CTSZ	0.00564088			0.00544675			0.0272844			0.355571			0.00195527	0.420018	0.75556				0.0745009
CUX1	0.4596						0.24342			0.469117			0.750159			0.372306			0.00272286	0.121111	0.621214
CXCL16	0.0128934			0.312583			0.00888107			0.00176742	0.370797	0.173527	0.000221203	0.33003	0.675355	0.832539			0.0627959
CXCL3	0.0829781			0.17319			0.444455			6.94e-05	-0.365269	-0.334239	0.143653			0.0667476			0.0413461
CYB561A3	0.544999						0.00397076	0.258617	0.564376				0.0552903			0.250854			0.208028
CYB561D2	0.0250629						0.00372347	0.174179	0.340361										0.0382231
CYBA	0.998809			0.00991287			0.148769			0.514583			0.292731			0.144009			8.49208e-05	0.192301	0.477706
CYBB	0.00812276			0.0219051			3.81928e-06	0.545853	0.733065	0.00877611			0.108481			0.0118941			0.00539227	0.348681	0.765742
CYFIP1	2.4935e-05	0.271945	0.620697																0.0233431
CYP27A1	0.00398368						3.23192e-06	0.473026	0.791695										1.01205e-07	0.347264	0.636746
CYSTM1	0.953418			0.0162785			3.53402e-05	0.277103	0.450824				3.33477e-09	0.447129	0.437391				0.00472132	0.241344	0.350533
DAB2							0.0841505						5.3744e-07	0.371469	0.493521	0.513332			2.02483e-06	0.292758	0.53371
DBI	0.0323578			0.255397			0.106843			0.261179			1.62088e-05	0.464061	0.644143	0.0483765			0.00336168	0.264356	0.562273
DDAH2	0.76593						0.295848						0.0084895						0.00390506	0.196674	0.503894
DDIT4	0.254057			0.54337						0.0654269			0.00351163	-0.23901	-0.275013	0.48827			0.34391
DDX1	0.231718						0.462998						0.0066276	0.152435	0.333984				0.142084
DEF8							0.163708						0.158662						0.000373752	0.290244	0.401233
DEK	0.100225						0.00696889	0.263593	0.240481	0.804012			0.0802398			0.71224			0.109884
DERA	0.681619						0.768912												0.00577886	0.208982	0.428371
DGCR6L	0.764783						0.675574						5.07377e-05	0.255357	0.509932
DHX8	0.636719						0.00245497	0.241046	0.198713				0.548168
DICER1	0.525871			0.563763			0.000226095	0.169479	0.354212	0.368897			0.00974563			0.927603			0.0518327
DNAJB11	0.679704			0.00168652	0.244745	0.363824	0.628801						0.142533						0.0147955
DNAJB12	0.0332815						0.00460229	0.246222	0.261365				0.0497591						0.617981
DNAJC15	0.329151			0.574127			0.279494						0.000232056	0.214077	0.360947
DNAJC21	0.232688												0.385754						0.00543948	0.158907	0.393628
DNAJC3	0.0907091			0.225051			0.00142916	0.230195	0.284151	0.282189			0.376916			0.229606			0.590022
DNMT1	0.151005						3.65047e-06	0.36383	0.446828										0.0819459
DOK2	0.516183																		2.40514e-05	0.291282	0.426653
DOK3	0.241788			0.714456			2.59212e-05	0.248616	0.443424	0.00184454	0.286167	0.401124				0.17235			3.47613e-10	0.505714	0.569877
DPH3	0.914731			0.354853			0.0388122			0.982088			0.534474			9.42031e-07	0.360401	0.484255	0.444074
DPM3	0.517664						0.505716						0.0557525						0.00128603	0.26531	0.320086
DPYD	0.170236						0.105853						0.0012098	0.23173	0.382285				0.0280036
DPYSL2	0.0605057						0.800732												0.000740224	0.307228	0.244309
DRAM1	0.00153629	0.213655	0.476984	0.110362			0.0391628			0.925299			0.0268422			0.854072			0.0572901
DRAM2	0.129641			3.32903e-05	0.157801	0.532825	0.000323179	0.190984	0.516125				0.030468						0.0402124
DRAP1	0.180064			0.587782			0.00515803	0.210049	0.188995	0.0441541			0.000376454	0.156222	0.454449				1.39238e-05	0.389803	0.404582
DSE	0.190493			0.179638			0.00057211	0.331702	0.208835	0.614091			0.00100286	0.264117	0.515745	0.144286			0.00797128
DSTN	0.129241						0.000445622	0.270221	0.301838				0.0155957						0.0501443
DTNBP1																			0.00615962	0.22951	0.51056
DTX2							0.00344086	0.178876	0.336457				0.447683						0.674114
DUSP10							0.0017719	0.217553	0.345058				0.150714						0.667463
DUSP2	0.410492			0.565397			0.180457			0.878063			0.56385			8.62206e-05	-0.269275	-0.407427	0.544781
DUSP23	0.00278528						0.00133416	0.209555	0.299541										0.191334
DUSP3	0.457183			0.00821442			0.0526863						0.0440556						0.000137742	0.278557	0.329065
DYNC1I2	0.279693			0.038391			0.0332522			0.102159			0.0617232			0.00373104			0.000962149	0.196805	0.43237
DYNLL1	0.484422						0.224685			0.101864			0.00016708	0.296948	0.503093	0.149842			8.95678e-06	0.3962	0.391874
DYNLRB1	0.872511			0.474569			0.00040476	0.354932	0.36151				1.21801e-05	0.287684	0.497133				0.089248
EBPL	0.000428753	0.30527	0.35688
ECHDC1	0.61252						0.00257084	0.217086	0.346443				0.492216						0.0475653
EDEM2							0.00085184	0.271554	0.450742				0.0128362						0.430454
EDF1	0.144429			0.7334			0.00183884	0.240876	0.286146	0.439804			0.661222			0.104692			0.427377
EEF1A1	0.00104435	0.334767	0.334763	0.0721568			0.956127			0.057156			0.705973			0.00448664			0.194051
EEF1B2	0.414219			0.597879			0.150792			0.277559			2.04565e-05	-0.274673	-0.649373	0.958266			6.40882e-06	-0.282588	-0.529902
EEF2	0.0140694			0.488371			0.0231864			0.00440232			1.69329e-06	-0.365613	-0.427737	0.579773			0.0635408
EFHD2	0.149838			0.00230011	0.232565	0.374709	0.016207						1.72542e-07	0.328151	0.570098	0.0285097			0.000236107	0.302653	0.308259
EHBP1L1	0.399708						0.0199345			0.770317			0.00476644	0.261679	0.510906				0.0045028	0.192596	0.53359
EHD1	0.000457533	0.257804	0.433725	0.97268			0.357337			0.524662			0.0393622			0.972786			0.357872
EID1	0.0480136			0.107092			0.080263						0.00481905	0.233389	0.363162				0.346947
EIF3E	0.702467			0.937796			0.402796			0.361811			0.000551852	-0.292156	-0.401597	0.128703			0.0884424
EIF3G	0.00151711	0.203327	0.454108	0.518456			0.36974						0.0622422						0.726738
EIF3L	0.466583			0.180775						2.25003e-05	0.314094	0.48678				0.0705852
EIF4A2	0.582828			0.140733			0.0105429			0.660788			0.0066292	-0.191931	-0.395559	0.613597			0.191884
EIF4H	0.558813						0.451834			0.342916			0.095767			0.42581			0.00252223	0.212137	0.345518
ELOVL1	0.211451						0.904754						0.00484652	0.129624	0.438282				0.264068
EMB	0.000495074	0.256813	0.421272																0.847955
EMC10	0.597282						0.0401495						0.111636						0.000990298	0.321973	0.293309
EMC2							0.725111												0.00539967	0.10353	0.429921
EMC7	0.702563			0.00174513	0.147379	0.368335	0.0599033						0.015336						0.00559432	0.178272	0.364048
EMP1	0.144563			0.387253			0.010991			0.300774			0.00179576	0.241539	0.281978	0.121712			0.413473
EMP3	0.63088			0.015041			1.29472e-09	0.355081	0.625262	0.50081			0.101897			0.0321851			0.0301679
ENG	0.838607			0.0464766			0.0426061									9.74685e-06	0.294975	0.528367	0.172359
ENY2	0.318233			0.412673			0.000292175	0.32295	0.256271				0.186683			0.918921			5.5677e-06	0.338594	0.473112
EPSTI1				0.82082			0.0047784	0.216598	0.33095	0.0584377			0.00381358	0.165635	0.335979	0.189894
ERGIC1	0.497928			0.0269765			0.58399						0.0165978			0.0542741			0.000146549	0.252734	0.414735
ERO1L							0.00247628	0.164554	0.202112				0.334649			0.0663634			0.33674
ERP44	0.794116						0.00437849	0.278124	0.292238	0.112356			0.195635						0.125877
ESD	0.000858446	0.286099	0.350818				0.358903						0.456245						0.832386
ETFB	0.338736						0.158947						0.0677277						0.00594906	0.192275	0.456869
ETV3	2.3764e-06	0.415079	0.511734	0.665295			0.857162			0.539776						0.112643			0.576564
ETV6	0.683126						0.00456699	0.153809	0.353128	0.136444			0.0719873			0.017261			0.096739
EVI5	0.760721																		0.00143836	0.191364	0.456286
F3										0.00220394	-0.367603	-0.210725				0.290768
FABP5	0.953063						0.0502411									0.000129537	0.404733	0.253785	0.98072
FAM102B	0.00207013	0.208046	0.360933
FAM120A	0.00205396	0.253575	0.424943				0.862888						0.373716						0.0121698
FAM129A				0.426921			0.751293			0.636972			0.202543			0.334897			0.00381322	-0.150155	-0.363258
FAM200B	3.33987e-05	0.324189	0.482186				0.00655839	0.213785	0.225108										0.0122059
FAM45A	0.663774			0.129629			2.43574e-06	0.389594	0.357257				0.0435214						0.379515
FAM49B	0.464787			0.453731			0.00128945	0.248718	0.353048	0.333334			0.154559			0.00857278			0.201195
FAM89B	0.291188			0.940137			0.0225461												0.00500078	0.243065	0.639182
FAU	0.00154251	0.303217	0.387192	0.21012			0.563113			0.202472			0.72908			0.100334			0.723438
FCER1G	0.833145			0.00126528	0.157768	0.364516	0.000145759	0.520265	0.632602	0.058343			0.0417142			0.0614639			0.0157506
FCGR1A	0.0262954						0.000130739	0.302593	0.387494
FCGR2A	0.000437127	0.36483	0.400603	0.729729			0.0154961			0.193047			0.021915			0.0361765			4.58616e-05	0.254678	0.450607
FCGR3A	0.0569065						0.75429			0.329786						0.533891			3.47574e-06	0.413247	0.403933
FCGRT	1.55719e-05	0.366492	0.546042	0.443349			2.31668e-11	0.423643	0.689084	0.000303471	0.212632	0.640794	0.0964483			0.425761			4.27291e-13	0.469955	0.658754
FEZ2	0.192562						0.00229219	0.0761961	0.448605				0.510314			0.0517003			0.5517
FGR	0.000137428	0.260396	0.527322	0.407856			0.255081			0.721485			0.00300441	0.131065	0.51524	0.036517			0.956502
FKBP1A	0.08502			0.000442313	0.155272	0.495208	0.767433			0.00083947	0.301003	0.309604	0.00630364	0.241548	0.621593	0.00299035			0.00662263	0.157503	0.288662
FKBP2	0.321594			0.00739372			0.00975269			0.000997288	0.253487	0.405298	0.833203						0.0952697
FKBP4							9.51986e-06	0.349708	0.485148				0.0255661						0.442398
FKBP8	0.150649						0.00124894	0.250751	0.237113				0.000593446	0.252477	0.337016				0.000469385	0.173469	0.493306
FLII	0.764375						0.344531						0.143044			0.14198			0.00528102	0.129265	0.474041
FLOT2	0.583243												0.00538909	0.11976	0.498324
FNIP2	0.0313078			0.950974			0.0311965			0.313962			0.000558532	0.273439	0.366932	0.425629			0.583228
FOXN3	0.000320225	0.359508	0.348169				0.879915												0.071642
FPR1	0.0134398						0.000278448	0.301561	0.279781	0.057182									3.02979e-05	0.267895	0.518653
FTH1	0.334833			0.00396997			6.54044e-06	0.456876	0.615971	0.0639039			0.0138921			0.398669			0.000116758	0.391392	0.679467
FTL	0.746186			0.0544171			2.47202e-09	0.397802	0.471204	0.0484427			0.0101936			0.665389			0.0126429
FUOM	0.000560028	0.319482	0.362235				0.470754						0.0505446						0.0251754
FUS	0.455494			0.134667			0.360667			0.79148			0.00259092	-0.224765	-0.251268	0.309461			0.128784
FXYD5	0.0255391			0.136308			0.987382			0.0336879			0.993782			0.0197736			0.00190019	0.235905	0.321718
FYB	0.18656						0.022335						0.000527916	0.168413	0.417406				0.0202342
G3BP1	0.323637			0.653669			0.294088			0.128443			0.623231						0.00573583	0.117819	0.438349
GABARAP	0.110089			0.00340358			6.13713e-10	0.456367	0.432022	0.0202245			0.00100167	0.333535	0.692773	4.56957e-05	0.297803	0.435583	0.022626
GABARAPL2	0.00397132			6.34664e-05	0.246481	0.41441	0.0633654			0.00968971			0.0226673			0.170018			0.0335391
GADD45B	0.000339182	0.202906	0.544199	0.305072			0.180081			0.124986			0.258927			0.739218			0.417672
GALNT1	0.637075			0.178453			0.613716			0.754688			0.0215651						0.00415032	0.140837	0.46503
GALNT6	0.775591						0.418767						0.00362658	0.260619	0.318082				0.452376
GANAB							0.0183983						0.184006			0.5457			0.00578311	0.279501	0.319783
GAPDH	4.43371e-09	0.481974	0.579529	0.108869			0.166248			0.608312			0.168302			0.136397			0.227811
GAS2L1																			0.00197218	0.228209	0.50942
GBP4	0.888078						0.0613526						0.0014606	0.145375	0.381898	0.401912			0.264109
GBP5	0.164064						0.260024			0.732473			0.000310179	0.31025	0.242475
GCA	0.00743094						0.146819			0.00142004	0.230792	0.377002	0.000828626	0.397046	0.809831				0.104582
GK	0.122547			0.730292			0.00443196	0.464987	0.688232	0.200957			0.000266009	0.225429	0.692176	0.801991			0.419321
GLB1	4.02252e-06	0.409903	0.550732
GLIPR1	3.85108e-05	0.31343	0.503538	0.317386			0.147135			0.508626									0.791304
GLIPR2	0.352043			0.224962			0.142946			0.269454			0.00385208	0.347817	0.696514				2.35618e-07	0.367624	0.569835
GLRX	0.000204148	0.307781	0.475388				2.26e-10	0.47598	0.538351				3.32722e-09	0.400249	0.629545	0.568062			6.15309e-13	0.418984	0.711886
GLTSCR2	0.00662245			0.223877			0.0413283			0.625781			4.28101e-05	-0.293665	-0.524501	0.809938			0.00371882	-0.200475	-0.355752
GLUL	0.630429			0.151009			9.5128e-10	0.284814	0.663273	0.0125401			0.010495						0.0194527
GM2A							0.00477808	0.183227	0.413929				0.00497939	0.227832	0.567401				0.00109383	0.269151	0.287188
GMFG	0.322621			8.74609e-06	0.342288	0.447127	0.234254			0.00644858			0.142915			0.000272858	0.313142	0.370158	0.00187262	0.221209	0.445757
GNA15	0.24887			7.897e-06	0.327448	0.486496	0.580302			0.366524			0.00673219	0.273956	0.503574	0.838073			0.270878
GNAI2	0.127118						0.00750422						8.67115e-05	0.405868	0.559835	0.00128312	0.20638	0.378267	0.0330543
GNAQ	0.00193642	0.319192	0.346648				0.187596						0.118227						0.0113385
GNAS	0.605919			0.00126268	0.310349	0.246547	0.40941			0.50611			0.248094			0.675488			0.000349113	0.235816	0.416637
GNB1	0.104495			0.0592052			0.066753			0.91796			0.0493384			0.152623			0.00529815	0.217141	0.356512
GNB2	0.543896			0.00253712	0.281647	0.24826	0.000346779	0.233179	0.534975	0.060226			4.34759e-05	0.212705	0.521572	0.180745			0.0104515
GNB2L1	0.00169068	0.290854	0.47317	0.459701			0.0890678			0.000243683	0.28823	0.453392	0.65143			0.0269012			0.773981
GNG5	0.384404			0.000184277	0.22812	0.435996	0.671922			0.11345			0.0951716			0.0379899			0.262735
GNL1	0.000581902	0.26963	0.410129				0.00781292												0.0874024
GNLY	0.101509						0.0593633			0.784385			0.000228097	-0.240663	-0.351472	0.00427418			0.0886593
GNPDA1							0.0812768						0.000108308	0.373472	0.374366				0.117483
GNPTG	0.993212						0.0521107						0.512639			0.0485202			0.00238218	0.160398	0.530791
GNS	0.00389007						0.306394			0.212959			0.00729792	0.272203	0.54934	0.698343			0.0254793
GOLIM4							5.20966e-06	0.251227	0.393128
GPCPD1	0.0872501			0.0178963			0.00182159	0.170794	0.308685	0.149592						0.189962			0.000943307	0.235807	0.329257
GPD2							0.515872						0.130425						0.00039304	0.193964	0.451905
GPR183	0.000826402	0.346628	0.306347	0.0258993						0.786914						0.165899			0.562431
GPR65	0.618315						0.672719						0.00307868	0.172708	0.330319				0.25313
GPR84	0.0121347						0.00572024	0.186064	0.314423	0.245092			0.192925						0.0146661
GPSM3	0.789607			0.0780497			0.00391531	0.0889072	0.301925	0.00571911			1.68956e-05	0.261114	0.532197				0.350017
GPX1	2.96508e-12	0.579048	0.555939	0.148246			0.0616169			0.298436			0.104379			1.47122e-05	0.261461	0.493226	0.201544
GRB2	0.0601842			0.0236455			0.000587356	0.195935	0.354492	0.127389			0.0102642			0.000679555	0.23035	0.426415	0.00506765	0.352563	0.631975
GRN	6.54346e-05	0.427168	0.659772	0.0702363			2.66108e-06	0.340852	0.574693	0.188015			0.157458			0.357803			0.0580405
GSTP1	0.00014301	0.262652	0.479349	0.0614638			8.83093e-05	0.277263	0.559814	0.156396			0.329686						0.00252851	0.232052	0.257046
GTF2A2	0.301823			0.00300567			0.162324			0.462757			0.000657233	0.215949	0.445601	0.151464			0.3979
GTF2I	0.00166755	0.262418	0.586774				0.415263												0.0169601
H1F0							0.000827903	0.211918	0.378957										0.00457555	0.201144	0.496592
H2AFJ	0.3832						0.0217903												0.00085936	0.156755	0.438112
H2AFY	0.00351727			0.763938			4.01311e-05	0.268266	0.439545	0.013526			0.0560383			0.0976039			0.0156877
H2AFZ	0.360146			0.679547			0.22939			0.907258			0.206649			0.769091			0.00530889	0.135843	0.383777
H3F3A	4.85833e-05	0.372844	0.417157	0.379334			0.000653364	0.237507	0.307448	0.00403079			0.13331			1.84832e-05	0.391384	0.382182	0.00268769	0.34539	0.690616
H3F3B	0.452591			0.355446			0.478729			0.386364			0.00265703	0.179471	0.404817	0.428889			0.854942
HADHA	0.000674563	0.280705	0.377822	0.0511827			0.232445									0.0314301			0.170397
HAGH	0.438135						0.00710102												0.00289124	0.218234	0.366573
HBEGF							0.385073						0.0033292	0.184198	0.370125	0.592129			0.823124
HCCS	0.781959			0.00167109	0.274823	0.301602	0.833942												0.816458
HCFC1R1	0.196623																		0.00207686	0.188952	0.588972
HCK	0.87335			0.0674373			0.00220417	0.52793	0.647842	0.0022009	0.229371	0.304826	0.18409			0.105628			0.0482151
HCST	0.00952198			0.00094941	0.244118	0.431455	0.00330645	-0.273179	-0.487896	0.607274			0.595037			0.00161853	0.262215	0.538245	0.341915
HEBP1	0.0012329	0.335796	0.299125				0.0615302						0.125998						0.610785
HERPUD2	0.391681			0.00191627	0.375418	0.230874	0.117874			0.00479099			0.477072						0.0126769
HEXB	0.0769476						5.01142e-06	0.342721	0.607134				0.395812			0.0922517			0.124548
HIGD1A	0.800954						0.321476			0.592593			0.15221			0.002111			0.00143342	0.237961	0.401741
HIGD2A	0.000258327	0.408669	0.304341	0.0136221			0.854849			0.0922911			0.74731			0.0442558			0.807948
HINT3							0.00108014	0.041372	0.495652
HIST1H2BK	0.393692						0.417						0.0148931						0.00100312	0.181061	0.526267
HK2	0.0331845			0.0602123			0.000900882	0.310857	0.232926	0.0307353			0.000184566	0.206001	0.513398	0.778286			0.19841
HLA-A	0.244873			0.498508			0.000234969	0.403149	0.490248	0.368589			0.124283			0.995687			0.482238
HLA-C	0.760908			0.0905218			0.341711			1.4261e-05	0.314924	0.424854	0.0885475			0.285901			0.489729
HLA-DMA	1.9424e-05	0.37455	0.501069	0.00487236			0.0990346			0.0432463
HLA-DMB	0.00201766	0.305988	0.74956
HLA-DQB1	0.0338599			0.0334624			0.0023606	0.26428	0.422444	0.303434			0.567507
HLA-DRA	6.65699e-06	0.379215	0.456917	0.886128			0.00557282	0.168257	0.51566	0.145569			0.0287886			0.314307			0.0577763
HLA-F	0.00237136	0.313084	0.337407	0.262256			0.058888						0.280671			0.0568606			0.751817
HM13	0.0121742						0.691082			0.00229841	0.125965	0.485853	0.74861						0.31331
HMGA1	0.0255923			0.00283317			0.4143			0.771667			0.140826			0.001348	0.255579	0.343667	0.475324
HNRNPA1	0.156983			0.715429			0.190175			0.954491			0.00218279	-0.190356	-0.33184	0.892513			0.0571817
HNRNPA2B1	0.273579			0.52747			0.00731855			0.537142			0.00730665	0.226546	0.300814	0.953619			0.100938
HNRNPD	0.00162033	0.32337	0.335141	0.70232			0.486418			0.494212			0.92554			0.37469			0.165125
HNRNPM	0.196956			0.000974655	0.229371	0.21384	0.655022			0.0128511			0.0504021			0.885193			0.0898137
HOTAIRM1	0.0212216						0.332128												0.00117255	0.286376	0.364752
HSBP1	0.129112			0.0282412			0.0208309			0.320425			7.4899e-05	0.300981	0.40769	0.432917			0.0378742
HSD17B10	0.11717						0.49185						0.124872						5.76107e-05	0.222543	0.449211
HSD17B11	0.00205247	0.226048	0.424278	0.0339901			0.40353									0.110011			0.00782122
HSP90AA1	0.0186795			0.432827			0.235031			0.671593			0.0774657			0.527272			0.0037371	0.255989	0.255165
HSPB1	0.29164						0.21373						3.44004e-08	0.3538	0.607841				0.000143866	0.286946	0.447681
IAH1	0.413889			0.925993			0.369228			0.478455			0.00683758	0.229068	0.17083	0.669015			0.316989
ID2	0.00512743			0.00321205			1.72602e-06	-0.342793	-0.489064	0.947915			0.886668			0.235487			0.691788
IDH2	0.984647						0.00449054	0.151525	0.442413
IDO1							0.0292329						0.00153695	0.229244	0.228134				0.318271
IFI27L2	0.010748			0.201537			0.0558115			0.807128			0.0136105			0.390545			0.000395214	0.159271	0.430785
IFI30	0.655073			0.0214751			0.00424647	0.286021	0.454537	0.000312879	0.300627	0.326066	0.0118268			0.474205			0.0881155
IFITM3	0.787797			0.373822			0.00168277	0.325916	0.317382	0.0396765			0.0147641			0.479918			0.642961
IFNAR1	0.809303			0.00780588			0.198368			0.0400223			0.0606667			0.241571			0.000269425	0.251999	0.403092
IFNAR2	0.184767						2.76254e-05	0.37336	0.422124				0.00408661	0.219361	0.580841	0.646718			0.0319291
IFNGR2	0.127276			0.498641			0.00644078	0.21353	0.305593	0.361415			0.336548			0.0660357			0.0265677
IGBP1	0.00141023	0.152716	0.385689																0.485434
IGF2R	0.0247643						0.00319576	0.255967	0.319295				0.11381						0.0179815
IGFBP7	2.12525e-05	0.373095	0.355782
IGSF6	0.269089			2.22939e-06	0.294605	0.458249	0.0114933			0.0010514	0.434614	0.423576	0.00058461	0.430639	0.817713	0.101508			0.0523528
IKBKE							0.00852083						0.000852248	0.258242	0.443405				0.550284
IL10RB	0.979065						0.0119352			0.0371549			0.00109366	0.279156	0.636525	0.0314152			4.49142e-11	0.4396	0.689785
IL13RA1	0.000503942	0.282034	0.386074				0.129938						0.00114977	0.224715	0.418527				0.286484
IL17RA	0.00104736	0.18875	0.438333				0.146656						0.000456011	0.246323	0.575085				0.0235044
IL1B	0.685449			0.266983			0.431231			0.000654828	-0.259185	-0.428258	0.0612894			0.0227655			0.237683
IL1RN	0.0209748			0.654979			0.000372871	-0.295892	-0.346444	0.778533			0.987555			0.929425			0.422081
IL4I1							0.234532						0.0166732						3.95532e-05	0.281158	0.443354
IL6R	0.183871			0.875515			0.00172244	-0.261219	-0.355551				0.676157			0.118505			0.219936
IL6ST				0.518521			0.00104724	0.271513	0.33072	0.484664			0.00225471	0.270803	0.0829984	0.696067
IL8	0.764828			0.0601781			0.320635			8.91581e-06	-0.459257	-0.294308	0.0810526			0.0302417			0.0204554
ILF3	0.00216547	0.312628	0.290112				0.409645			0.177186			0.260082			0.729856			0.251276
ILKAP	0.00221951	0.275353	0.430579				0.933001						0.560008
IMPDH1	0.873136						0.00658236	0.14585	0.514339				0.0472641						0.00248087	0.266988	0.467535
IQGAP1	9.14528e-05	0.319404	0.509352	0.00211631	0.113001	0.393002	0.103226			0.0628175			0.0127414			0.0435645			0.0912226
IQGAP2	0.0907754						0.00492309	-0.290383	-0.32368	0.951812						0.342649			0.720764
IQSEC1	0.738087			0.063564			0.530171						3.86944e-05	0.340113	0.442542				0.304491
IRAK1	0.00122697	0.328145	0.364487	0.582543			0.0069701	0.324769	0.220299	0.377972			0.0343287			0.740614			0.0728697
IRAK2	8.88469e-06	0.364762	0.482519	0.573314			0.821066			0.135761			0.259705			0.84136			0.334277
IRF2	0.578904						0.00147656	0.170149	0.464138				0.0172942						0.0503466
IRF2BP2	0.0345797						0.0441476						0.222828						0.00230182	0.127845	0.524644
ISCU	0.969858						0.0277789			0.609229			7.82804e-05	0.226422	0.434572	0.181774			1.01101e-06	0.446759	0.437762
ISG20	0.164473			0.00093585	-0.223071	-0.420931	0.950947			0.194872			0.202264			0.477453			0.0403031
ITGA5	0.0790924			0.123376			0.694954						0.225134			0.000890817	0.237542	0.331561	0.933899
ITGAL	0.825151						0.206506												0.00111572	0.168958	0.467937
ITGB2	0.0839069			0.000129162	0.238383	0.48107	0.586371						0.189588			0.00326787			0.0390861
JADE2	0.00254577	-0.277944	-0.335016
JOSD2	0.89402						0.00127815	0.170957	0.422573				0.00151808	0.217471	0.353192				0.000399752	0.279594	0.479041
JTB	0.452437			0.401764			0.00279268	0.305249	0.135688	0.373908			0.013437			0.365037			0.0414105
JUNB	0.0272607			0.000192912	0.272852	0.385765	0.804513			0.0140329			0.273726			0.040757			0.376624
KCNAB2	0.456464						0.819444						0.000854528	0.187964	0.441744				0.255923
KCNN4							0.758082						0.000509388	0.22761	0.339587				0.00918268
KCTD12	0.0012755	0.367178	0.245346	0.343058			0.0327155						0.0996448						0.0078854
KIAA0930							0.181139						0.00229824	0.346659	0.676827				0.0137059
KIAA1598	0.0791488						0.00155383	0.167206	0.482456										0.435548
KIF13A	0.00244458	0.361246	0.240143				0.150783												0.0229223
KLF6	0.625249			0.243042			0.482037			0.227699			0.0034356	0.263169	0.245179	0.452081			0.0760433
KLHL18																			0.0050679	0.213726	0.37097
KLHL6							0.0323366						0.000449828	0.11422	0.486262				0.0379764
KMO	0.658241			0.245979			0.00472026	0.120016	0.384578	0.732347						0.702834
LACTB	0.027727			0.00499703			0.0299366			0.02189			1.5115e-09	0.391627	0.608951	0.00725647			0.00665523	0.206852	0.560306
LAIR1	0.0840199			0.000920638	0.303964	0.238773	0.0902537			0.318777						0.48888			0.00717348
LAMP1	0.572696			0.489097			6.34298e-06	0.329139	0.406961				0.407968						0.165404
LAMTOR1	0.000337323	0.266905	0.448428	0.328462			0.000409505	0.364759	0.189475				0.0234304			0.0806111			0.00121587	0.154725	0.480827
LAMTOR2	0.131936			0.0623333			0.0238152						0.087281						0.00423162	0.182171	0.495789
LAMTOR3	0.268361			0.339955			0.282505			0.0521019			0.000206078	0.291652	0.38988	0.676256			0.297405
LAMTOR4	0.303556			9.43366e-05	0.191204	0.416739	0.00640794	0.254634	0.578281	0.0206872			0.236916			0.0407376			0.000874787	0.324921	0.694866
LAMTOR5	0.220413			0.439037			0.0967585			0.167345			0.0306521			0.80125			0.00577625	0.291277	0.586491
LAP3	0.122036			0.511055			0.104661			0.00778627			0.000494821	0.267156	0.525337				0.432521
LAPTM4A	0.554834			0.0222988			0.301469			0.00195172	0.303867	0.30586	0.0994285			0.0587985			0.375876
LAPTM5	0.835175			0.0073833			0.123267			0.200169			0.407844			0.168383			0.0015209	0.221103	0.319465
LARP1	0.870112						0.0164452						0.00171542	0.294868	0.248243				0.0369376
LARP7	0.708542			0.969297			0.592606						0.633005			0.423295			0.00253446	0.206738	0.436315
LASP1	0.0887901			0.391698			0.0247854						7.85883e-05	0.214372	0.441896	0.97593			0.0183058
LCP2	0.226382			0.0811888			8.80187e-05	0.272953	0.480163	0.0402972			5.64756e-08	0.410224	0.513172	0.0928705			0.00353092	0.198706	0.30743
LEPROT	0.575507			0.119307			0.0249998			0.279236			0.00068377	0.247603	0.595421	0.000493098	0.210306	0.441533	0.152299
LGALS1	0.00465474			0.40288			1.20282e-07	0.382505	0.523748	0.0907845			0.00198108	0.259777	0.714563	0.00637563			0.000949201	0.330881	0.697568
LGALS3	0.05894			0.110551			0.000597634	0.25149	0.222131	0.579999			0.0402401			0.384151			0.0694679
LHFPL2	0.95751			0.202321			0.000823936	0.261067	0.344718	0.783957			0.105796			0.0234537			0.523982
LILRA2	0.0700094						0.621994						0.366401						0.000206721	0.256614	0.402764
LILRA5	0.88307						0.327487						9.72003e-05	0.278023	0.414161	0.63869			0.0423399
LILRA6							0.025673												0.000316158	0.27422	0.405845
LILRB1	0.834205			0.00121369	0.341583	0.205736	0.0826936						0.018505			0.000468798	0.203672	0.431177	0.0812285
LILRB2	0.55038			0.133336			0.00616234	0.242572	0.622504	0.000131004	0.451926	0.396655	0.1232			0.507021			0.177379
LILRB3	0.0864464						0.00033641	0.0816945	0.473853				9.48905e-08	0.373499	0.684917				0.000703266	0.184913	0.552677
LILRB4	0.227979			0.000361283	0.25193	0.448908	0.000921492	0.330044	0.467339				0.140437			0.310486			0.0285918
LIMK2							0.0537689						0.00617606	0.198365	0.50831				0.228755
LINC00116							0.651575						0.000746726	0.194829	0.429683				0.0485867
LINC00998	0.0273302			0.922865			0.155643						0.000189146	0.271776	0.602239				0.152108
LITAF	0.0663169			0.709828			0.118519			0.654641			0.000157677	0.220081	0.371666	0.857003			0.0118724
LLPH	0.604605						0.495358			0.837581									0.00160289	0.170077	0.365238
LMNA	0.368573			0.000107209	0.267722	0.433868	0.151239			0.597499						0.257642			0.198254
LMNB1													0.00011396	0.290296	0.460016
LMO4	0.326497			0.313965			0.00289831	0.318687	0.0270963	0.870994			0.0588442			0.218565			0.645544
LPIN1							0.00176031	-0.262367	-0.190767										0.075401
LRP1	0.0241863						3.36673e-08	0.41227	0.446654							0.142753			0.260393
LRRK2	0.224884						0.000955003	0.313018	0.586985
LSM10	0.829806						4.72845e-05	0.195514	0.402454				0.24424						0.15005
LSM2							0.00394081	0.224004	0.331849				0.001139	0.271747	0.429703				0.29596
LSM4	0.934786						0.57546						7.68136e-08	0.326593	0.544758				0.000391655	0.309661	0.405064
LSM6	0.942518			0.719116			0.124515						0.260355			0.761954			6.92665e-08	0.363643	0.514762
LSP1	0.172219			0.044679			0.00131424	-0.276626	-0.492807	0.00040717	0.343024	0.392152				0.00109371	0.238966	0.483224
LST1	0.0250283			0.0634372			0.364589			6.62247e-08	0.452639	0.534547	0.0470204			7.25923e-05	0.409154	0.264072	9.81097e-14	0.527149	0.615716
LTBR	0.0112394						0.213354						7.76283e-05	0.154722	0.499093				0.435425
LUC7L3	0.959684						0.000350626	-0.346479	-0.284543				0.646817			0.567362			0.662646
LUCAT1	0.0718111			0.962744			0.328624			0.825075			9.35616e-05	-0.217557	-0.510069	0.474499			0.0607904
LY86	6.05557e-06	0.353748	0.543396
LY96	0.117172			0.0119212			1.27065e-06	0.277842	0.497092	0.00524628			0.00899997			0.289739			0.00347089	0.136922	0.348025
LYN	0.952407			0.0409105			4.17416e-07	0.392227	0.433477	0.00445425			0.000194504	0.190015	0.492315	0.901047			0.00340404	0.292828	0.457471
LYPD3	0.00134085	0.216796	0.421388	0.0525787
LYPLA1	0.654873			0.210747			0.647123			0.000270109	0.132129	0.485551	0.221986						0.819017
LYZ	0.00296372			0.0970545			3.28699e-15	0.486882	0.764853	0.434398			0.000911708	0.371713	0.658582	0.00497514			0.0431275
M6PR	0.554916						0.0394191			0.511679			0.0107669			0.37239			0.00548762	0.116647	0.396946
MAFB	0.401711			0.0278682			0.000644771	0.290476	0.346248	0.347383			0.00459608	0.217858	0.521252	0.0806941			0.00480736	0.182727	0.32024
MAFF	0.0245454						0.00258435	-0.272243	-0.290148	0.83288			0.158534			0.385313			0.57596
MALAT1	0.0108061			0.713175			0.000162335	-0.387728	-0.343493	0.578776			0.00474858	0.178725	0.318644	0.156281			0.300001
MANF	0.0884332			0.882205			3.09659e-05	0.327362	0.348022				0.046803			0.401963			0.00683456	0.158649	0.413053
MAP1LC3B	0.00164303	0.216637	0.456979	0.0180013			0.0098086			0.927026			0.363368			0.782529			0.222316
MAP3K1	0.108103												0.00108205	0.222402	0.432826
MAP3K13	0.00188401	0.264223	0.312059	0.39231			0.686357			0.499827						0.112814			0.248266
MAP3K2	0.194147			0.64207			0.484855			0.017153			0.180726			0.276297			0.00680207	0.19072	0.393396
MAP3K7CL	0.572635			0.00346156			0.125774						0.122986			0.0134614			0.00154188	0.215198	0.393735
MAP7D1	0.0546579			0.0227679			0.00166548	0.20311	0.200288				0.256119			0.0106015			0.47195
MARCH5	0.0703739						0.664719						0.00446284	0.119248	0.451361				0.767006
MARCKS	0.00174063	0.288822	0.36916	0.994086			0.0140547			0.458633			0.0572783			0.210281			0.447449
MARCKSL1	0.492467			0.00153649	0.227748	0.447063	2.93694e-05	0.307348	0.287272	0.0449948			0.000490111	0.176012	0.414976	0.0165656			1.2286e-05	0.323799	0.536919
MBNL1	0.0014717	0.275034	0.485806	0.113212			0.616709			0.437777			0.00164253	0.186488	0.398013	0.0365429			0.117568
MCOLN1	0.650358						0.000713151	0.227182	0.543859				0.266331						0.459464
MCTS1	0.120832						0.727368												0.000243084	0.271878	0.472216
MDH2	0.753263						0.782749						0.00548075	0.188391	0.371446	0.047959			0.0095655
MECP2	0.795738			0.451075			0.0939655						0.902846			0.000540534	0.294536	0.356368	0.895777
MED10	0.592141			0.181368			0.0492673						0.0310171			0.212375			0.00290936	-0.266708	-0.259878
MEI1							0.087663						0.032577						0.000692945	0.284686	0.247463
METAP2	0.0777789			0.921601			0.00117763	0.323662	0.216891				0.13823			0.900292			0.159306
METTL9	0.0558499			0.0147774			0.0153299						0.0585347			5.87466e-05	0.353129	0.30198	0.26939
MFSD1	0.00188889	0.265965	0.468365	0.027937			0.000273094	0.256352	0.388371	0.309802			0.000156507	0.198803	0.475909	0.414253			0.173894
MGST1	0.000505827	0.33223	0.574883	0.0212873			0.0890633						0.0479572			0.00040449	0.279475	0.40014	0.00477854	0.173488	0.40234
MIDN	0.610739			0.0126664			0.81999			0.00148275	0.282218	0.371286	0.104137			0.542648			0.256767
MIEN1	0.92175			0.403481			0.000889293	0.252731	0.295529	0.440017			0.000864616	0.211912	0.493519	0.0928072			0.000824814	0.264845	0.343408
MIR142	0.705535			0.533226			0.00668756	-0.274171	-0.136316				0.637162			0.566269			0.999994
MIR22HG	0.0384638			0.00135176	0.247847	0.358886	0.667779			0.785716			0.172206			0.31515			0.411258
MITD1	0.0583734						0.424687						0.00102801	0.156665	0.44495				0.0035261	0.258796	0.333201
MKNK1	0.833278						0.0349814												0.00150491	0.201353	0.333997
MKRN1	0.966721			0.607663			0.937707			0.00679394			0.989478			0.00178968	0.352497	0.244927	0.532518
MLKL							0.000929576	0.258332	0.237429										0.27897
MMP14							0.000148265	0.265603	0.441973	0.5677			0.0624532						0.0884543
MMP24-AS1	0.941677			0.591553			0.592098			0.0478623			3.35714e-05	0.220227	0.589381	0.101177			0.0217109
MMP9							0.0309811						0.00043854	0.315747	0.323673				0.00877813
MOB1A	0.557737			0.0443329			0.164023			0.160605			7.94813e-08	0.378628	0.575367	0.795049			0.00404827	0.197972	0.225118
MPEG1	0.0307034			0.0400147			0.00108088	0.282127	0.452692							0.0423913
MPHOSPH6	0.233618			0.619478			0.0753513			0.268769			0.00297393	0.192727	0.314091				0.153529
MPLKIP	0.000959465	0.167498	0.464718				0.21073												0.473135
MPP1	0.579719			0.350921			0.183565			0.00175061	0.306438	0.307333				0.367953
MPST	4.37844e-05	0.399454	0.385129				0.192436												0.373623
MRPL14	0.00849821			0.421485			0.00672601	0.246466	0.16043	0.483343			0.144628			0.0130314			0.384536
MRPL23	0.00811249			0.111742			0.000296528	0.303481	0.27952				0.0137168						0.0418255
MRPL24																			0.000889755	0.291399	0.419546
MRPL33	0.000587792	0.289707	0.305843	0.231021			0.669595						0.199381						0.190415
MRPL43	0.479381						0.00215586	0.107484	0.344319				0.986749						0.0886542
MRPL51	0.514278			0.692498			0.0423352						0.00407668	0.139734	0.419438				4.24123e-05	0.223818	0.456711
MRPL52	0.866663			0.312406			0.00539097	0.14431	0.268822	0.771376			0.18243						0.0275385
MRPS15	0.400464						0.281416												1.59987e-06	0.363946	0.449868
MRPS23							0.642545						0.000825807	0.208138	0.417896				0.297672
MRPS6	0.61232						0.279101						4.33329e-09	0.326672	0.615721	0.706588			0.0392828
MS4A4A	0.00234391	-0.261995	-0.384519
MS4A6A	1.08186e-06	0.416431	0.632603	0.304186
MS4A7	0.347622			0.200444			4.03237e-13	0.55899	0.583742	0.000543652	0.265342	0.28583	0.00012299	0.326724	0.687278	0.00342822			0.00722051
MT-CO3	0.00140411	0.336603	0.330289	0.235782			0.841434			0.624202			0.0139822			0.478308			0.353436
MT-ND1	0.00684324			0.498794			0.694646			0.575323			0.467407			0.00144719	0.240252	0.219428	0.173519
MT1E				0.817274			0.179277						6.09958e-05	0.234683	0.455357				0.030336
MT1G							0.24104						9.88043e-09	0.368136	0.621212				0.00643473	0.190298	0.451724
MT1H							0.0591954						1.65198e-05	0.391255	0.379192				0.000915366	0.173355	0.40051
MT1M							0.103051						1.04175e-06	0.294385	0.545971				0.000885845	0.227065	0.34918
MT1X	0.161157			0.728134			0.190636						1.7187e-07	0.354874	0.574213				0.00368293	0.241593	0.42709
MT2A	0.00652476			0.275576			0.303791			0.59085			0.00511865	0.147905	0.351306	0.0100873			0.293852
MTCH1	0.998969			0.322462			0.00687189	0.0425255	0.366078	0.669004			0.412345			0.0312584			0.854996
MTCH2	0.352649			0.67393			0.198932						0.0167503						0.00444302	0.164383	0.348554
MTPN	0.035093			0.784005			0.532554			0.128551			0.0036404	0.16559	0.319867	0.84497			0.0138861
MTSS1	0.292278			0.0018374	0.258849	0.293843	0.140951			0.63617			0.58887			0.0389082			0.662571
MXD1	0.000155759	0.411627	0.366001	0.215474			0.14529			0.0118684			3.99501e-07	0.419225	0.505943	0.565994			0.0291051
MYD88	0.37762			0.17917			0.0182656			0.0356804						0.0152738			0.00104167	0.164229	0.502531
MYEOV2	0.57405			0.648176			0.402462			0.66947			0.35312			0.000255199	0.293014	0.341416	0.0121559
MYL12B	0.0495783			0.0615497			0.374936			0.656397			0.00160191	0.216091	0.421863	0.230907			0.00388327	0.240311	0.233455
MYL6	0.0654223			0.0265664			0.103827			0.570142			0.106722			0.896146			0.000262227	0.293236	0.316915
MYO1F	0.730196						0.0264886						0.103835			0.0200903			0.000107566	0.0880017	0.508081
MYOF							0.0505418						0.187169						0.000182201	0.237712	0.387875
NAAA	0.549705			0.00330714			0.995853			5.84608e-05	0.344981	0.37152
NABP1	0.2939			0.624466			0.00224328	-0.313108	-0.313515	0.226323			0.0615407			0.125074			0.139364
NACA	0.260607			0.00740653			0.97852			0.000665738	0.358242	0.328076	0.837694			0.0254602			0.739058
NADK	0.00353112						0.000629781	0.350847	0.217472				0.0100344						0.289639
NAGA	0.0189672						2.96197e-05	0.309395	0.343528
NCF1	0.0742741						7.60972e-09	0.465031	0.490438				0.0697883						0.000538948	0.206415	0.516376
NCF2	0.0212354			7.67278e-06	0.300309	0.497083	1.28122e-07	0.386149	0.44792	0.0372227			0.00734508	0.24931	0.687537	0.0145468			0.0468881
NCF4	0.357156						3.68185e-06	0.358186	0.483545										0.126434
NCOA4	0.366173			0.0726559			0.0136606			0.106896			0.0902726			0.00810181			0.00145348	0.226715	0.761
NCSTN	0.000657171	0.168518	0.450922				0.48382						0.174574						0.0374363
NDFIP1	0.867288						0.133122			0.0563082			0.0828785			0.0457016			1.81417e-05	0.255544	0.54626
NDUFA11	0.00586086			0.0275559			0.0101782			0.252852			0.0150203						0.00293636	0.192822	0.466337
NDUFA12	0.632841			0.00162519	0.220927	0.400283	0.924849			0.362103			0.342692						0.224869
NDUFA2	0.244224			0.121604			0.000686511	0.29747	0.47853	0.000311085	0.257865	0.39894	0.104572			0.165598			0.00193912	0.217411	0.574652
NDUFA4	0.0891428			0.19313			0.48733			6.46575e-05	0.385135	0.430157	0.010597			0.989076			0.020297
NDUFA7.1	0.537728			0.837195			0.223363						0.0282355						0.00177914	0.222178	0.416136
NDUFA8	0.0398697						0.00092894	0.240291	0.316726				0.432324						0.484029
NDUFAF3	0.450151			0.0958606			0.0020423	0.376486	0.185958	0.00740159			3.32302e-06	0.296227	0.527095	0.335371			0.00785795
NDUFB1	0.160436			0.0234227			4.14421e-05	0.251922	0.362303	0.297281			0.00026008	0.272432	0.420672				3.31786e-05	0.265859	0.443091
NDUFB5	0.193756			0.252116			0.284744			0.00190732	0.315905	0.291478							0.795548
NDUFB9	0.00260206			0.163088			0.515115			0.777861			0.0826484						0.000422212	0.239459	0.401325
NDUFC2	0.0216089			0.0887055			0.0315665			0.45136			0.00377668	0.149506	0.352369	0.131228			0.00110474	0.202185	0.395671
NDUFS1							0.00329585	0.227691	0.245731										0.931443
NDUFS8	0.000285091	0.28686	0.472192				0.167887						0.149665						0.448695
NDUFV3	0.309874						0.0190933						0.336155						0.00280943	0.099588	0.393059
NECAP2	0.81255						0.51074						0.000556774	0.262302	0.415751				0.0915031
NENF	0.633696			0.208756			0.000191537	0.287166	0.387528				0.0417265						0.00404502	0.139488	0.42969
NFIC							0.0067013	0.151555	0.430442										0.119492
NFKB1	0.000408964	0.265609	0.436419	0.335203			0.897006			0.0161312			0.0662072			0.764526			0.825136
NINJ1	0.277331			0.512351			0.000253869	0.316391	0.511344	0.594695			0.00988875			0.962205			0.37128
NLRC5													0.00041363	0.338458	0.233592
NOP10	0.674595			0.14458			0.182415			0.748366			0.0762504			0.0131476			0.00494809	0.249444	0.476678
NOTCH2	0.00660347			0.000248006	0.288524	0.366867	0.0260078			0.121546			0.945677			0.0877481			0.840235
NPC2	0.0503822			0.000125415	0.289297	0.378357	4.01092e-10	0.574419	0.671827	0.000958006	0.329242	0.376711	0.00375323	0.439467	0.74906	0.00683915			0.00913698
NPL	0.178489						0.00277801	0.241403	0.560133										0.00868336
NPM1	0.494652			0.484547			0.0445643						4.90631e-08	-0.401157	-0.557095	0.102188			0.0227356
NQO2	0.00236758	0.365873	0.294039				0.00557413	0.160088	0.33289				0.144853						0.911255
NRIP3	2.00249e-05	0.349778	0.468478	0.938172						0.763523			0.304091
NRP1													0.00353132	0.179888	0.420524				0.163133
NSFL1C	0.809229						0.00447432	0.174222	0.198032				0.00594397	0.176878	0.316442				0.047135
NT5C3A	0.617204						0.00445351	-0.181848	-0.307241
NTAN1	0.762627						1.3697e-06	0.366478	0.455026				0.162764						0.0956023
NUDT22	0.744652						0.576241												0.00172103	0.186704	0.553705
NUDT3	0.118006			0.399401			0.0379556						0.54536			0.000660911	0.251638	0.340012	0.332212
NUP214	0.0299378						0.24803												0.000183478	0.301354	0.478644
NUP62	0.460935						0.0414466						0.0004609	0.26134	0.422839				0.0200029
OAS1	0.365559			0.921162			0.00184325	0.27534	0.218894							0.908201
OAZ1	0.0452899			0.0679795			1.64583e-06	0.307925	0.476461	1.08929e-06	0.318078	0.579712	0.25633			0.00125073	0.171307	0.521648	0.0162865
OAZ2	0.479411			0.013793			6.00428e-05	0.295721	0.284261				0.287993			2.87794e-05	0.231992	0.536296	0.120645
OPTN				0.724747			0.00176438	0.305826	0.397424				0.00169223	0.263452	0.243543	0.755922			0.0164205
ORMDL2	0.499851			0.554322			0.00295101	0.314736	0.189101	0.687951			0.0375529						0.000533857	0.241815	0.38313
OSM	0.00207528	0.244623	0.471607	0.136478						0.96907			0.633605						0.624378
OSTF1	0.302074			0.292884			0.00549617	0.186351	0.287854				0.0314231			0.0728405			4.86512e-05	0.230969	0.495526
P2RX4	0.00221999	0.220738	0.426936	0.861407			0.243707			0.662993			0.106812			0.0971546			0.212726
PABPC1	0.0185889			0.975574			4.45647e-05	-0.365001	-0.22699	0.14135			0.00286615	-0.23224	-0.296171	0.505537			0.223856
PABPN1	0.249454			0.000372289	0.213956	0.391802	0.0957431			0.224954						0.0797243			0.0472053
PANK3	0.000348898	0.294808	0.42965				0.473993												0.189817
PAPSS1	0.852848						0.811696												0.000754024	0.132225	0.525438
PCBP1	0.46408			0.00898409			2.16524e-05	0.220511	0.422477	0.178545			0.00432184	0.197669	0.360106	0.0166636			0.000565545	0.230309	0.412775
PCBP2	0.00101445	0.343108	0.687728	0.0188273			0.768303			0.375153			0.720447			0.0183753			0.789951
PCNX	0.00102833	0.221318	0.434681				0.301682			0.0267973			0.134075			0.405289			0.754595
PDCD5	0.814094			0.0325996			0.0236067						0.00553289	0.171189	0.30825				0.323293
PDIA4	0.332361						0.189517						0.00460559	0.0853271	0.523396				0.014623
PDPN																			0.000680546	0.13724	0.417656
PDXK	0.877616			0.564746			0.0041442	0.30955	0.0992727				0.036044			0.892743			6.41623e-07	0.312153	0.579675
PEA15	0.15568			0.125387			0.423173			0.204263			0.00350638	0.198743	0.50496	0.40305			0.101886
PFN1	0.486858			0.0225462			0.278074			0.259532			0.012818			0.00633691			0.00267343	0.288859	0.693343
PGD	0.112555						0.48609						0.00204395	0.205783	0.520117	0.464263			0.01216
PHB2	0.0698799																		0.00105767	0.205673	0.470292
PHLDA1	0.0385542			0.729505			0.0296028			0.95351			0.00405288	-0.203865	-0.336426	0.718425			0.304897
PHLDA2	0.000397012	0.239929	0.45765	0.306566			0.437946			0.799483			0.0120738			0.776247
PICALM	0.244048			0.00884975			0.116776			0.598556			0.152733			0.000217856	0.312436	0.367592	0.0420893
PIK3AP1	0.963266			0.18637			0.00379408	0.27719	0.252517	0.98151			0.0304987			0.842955			0.00647117	0.309225	0.501564
PILRA	0.266867			0.531376			3.11402e-05	0.453172	0.703771				0.0987602			0.0118476			0.00985936
PIN1	0.505655						9.1241e-05	0.197665	0.376851				0.0107687						0.285951
PIP4K2A	0.920387			0.168593						0.127254			0.471058						0.000285814	0.167138	0.453449
PITPNA	0.157406			0.00062946	0.137233	0.445998	0.445321						0.000117014	0.288276	0.279193				0.063978
PKM	0.00251967	0.161003	0.448032	0.307328			0.000509781	0.218889	0.30762	0.968501			0.104652			0.324049			0.123422
PLD3	0.112518						0.0025726	0.22594	0.216289										0.313633
PLEC	0.149001			0.198839			0.958374			0.000667396	0.198097	0.443999				0.0116801			0.0879596
PLEKHO1	0.373093						0.179929						0.000799785	0.269407	0.436135	0.408021			0.400008
PLGRKT							0.230579			0.102232			0.174131						0.00123164	0.245583	0.36743
PLIN3				0.00278534			0.000905311	0.189027	0.264639				0.118725						0.0318483
PLP2	1.01963e-06	0.396796	0.502513	0.000513644	0.236783	0.428016	4.65906e-05	0.31819	0.466369	0.034393			0.0484542						0.00919402
PLSCR1	0.0007821	0.322019	0.637904	0.0732316			0.0187047			0.000829986	0.205488	0.356688	0.0698322			0.0588899			0.0279807
PMAIP1	0.0172581			0.000274814	-0.218446	-0.454791				0.278289						0.97918
PML				0.554778			0.00562241	0.187135	0.360573				0.0128212
PMP22							0.001194	0.152527	0.429251
PNISR	0.841426			0.25934			0.000312272	-0.351017	-0.400584	0.90762			0.216858			0.878642			0.0530102
PNPLA6	0.214086						0.0113091						4.45466e-06	0.329536	0.705687				0.0515813
PNPT1	0.579309									0.00163497	0.16265	0.631894
PNRC1	0.0901084			0.963204			0.00263417	0.322238	0.185638	0.236858			0.687543			0.738061			0.772813
POLR1D	0.000885176	0.253054	0.408338	0.489184			0.845293						0.105643						0.495299
POLR2E	0.285116			0.0120072			0.885258						0.2018						0.0027027	0.136534	0.464638
POLR2J	0.48546			0.0526571			0.548636			0.541015			0.0142265						0.00244056	0.123651	0.472953
PPDPF	0.741302			0.465706			0.0915514			0.122777			0.000893414	0.237619	0.387498	0.794165			0.0157747
PPIF	0.00158511	0.237138	0.5014	0.264688			0.467589			0.733115			0.448973			0.74175			0.395012
PPM1N	0.0230711						0.915892						1.0652e-06	0.367424	0.481001				0.0480727
PPP1CA	0.565903			0.0528119			0.00166823	0.255421	0.228373	0.285261			7.57361e-05	0.287548	0.422272	0.0786136			0.0572768
PPP4R2	0.221925						0.96351						0.94175			0.000954317	0.26331	0.243202	0.422482
PPT1	0.331597			0.0486019			0.217888												0.00410493	0.211785	0.524803
PQLC1	0.956918						0.770114												0.00483423	0.230262	0.288797
PRDM1	0.000895735	0.317207	0.254134	0.0173923			0.347783			0.104388						0.968506			0.646506
PRDX6	1.88882e-05	0.355375	0.473757	0.000339436	0.28622	0.339543	0.640446			0.227535			0.384725			0.593827			0.42021
PRELID1	0.678513			0.00119897	0.214	0.29723	0.000426752	0.335222	0.543788	0.072803			0.0133146			0.0144017			0.0048815	0.304241	0.625445
PRKAR1A	0.0638547			0.253217			0.404205			0.780493			0.0235227			0.305409			0.000117758	0.243022	0.5828
PRKCB	0.373749			0.471323			0.0807474			0.166522			0.0711561						0.00382984	0.293522	0.144826
PRKCD	0.0700805						0.10282			0.792259			0.260514						0.00401921	0.161104	0.662932
PRR13	0.914987			0.00343047			1.48308e-06	0.32796	0.375918	0.100586			0.131936			0.615979			0.0556318
PSAP	0.0450493			0.0627792			0.00410755	0.257431	0.447267	0.000271639	0.198783	0.470574	0.00456522	0.26259	0.667285	0.222439			0.00451519	0.215815	0.739793
PSMA7	0.990116			0.0413199			0.00108981	0.27973	0.262065	0.898813			0.0485962			0.264736			0.0157535
PSMB3	0.188392			0.557513			0.220095						0.261403			0.956174			0.00423413	0.0835593	0.395538
PSMB6	0.914962			0.857406			0.0241579						0.215516			0.775675			0.00569651	0.174826	0.30958
PSMB9	0.877777						0.000423413	0.401275	0.412148	0.725415			0.00239027	0.170221	0.357722				0.0348208
PSMD13	0.891345						0.874975						0.314453			0.426416			0.00163188	0.267917	0.346762
PSTPIP1							0.827156												0.00263096	0.29534	0.246111
PSTPIP2	0.760196						0.00387851	0.384775	0.598146	0.283963			0.00154398	0.264365	0.714779	0.666151			0.370619
PTAFR	3.35083e-09	0.444106	0.624568	0.709023			0.0297043						1.35302e-09	0.431647	0.647003	0.08688			0.000551992	0.368569	0.697955
PTGR1							9.07372e-10	0.411043	0.587685
PTGS2	0.196231			0.122009			0.748296			0.00224446	-0.280012	-0.328454	0.000113472	-0.307759	-0.490302	0.0398216			0.000111548	-0.289459	-0.568652
PTMA	0.00168862	-0.33428	-0.184751	0.206262			0.321006			0.0324281			0.477245			0.917651			0.162747
PTPN1	0.510628			0.75101			0.0020328	0.280358	0.334431	0.336065			0.00286958	0.210917	0.565395	0.39454			0.202475
PTPN12	0.00217736	0.288034	0.334473	0.0532747			0.0462623						0.00347007	0.216154	0.259009	0.751734			0.1844
PTPN7							0.00142287	-0.174968	-0.362378										0.725261
PTPRE	0.0492481			0.886205			0.981282			0.489376			1.11372e-05	0.294888	0.413121	0.472038			0.205958
PTTG1IP	0.401246			0.306003			8.11937e-05	0.234601	0.462373				0.0585269						0.197295
PVRL2							0.00629604	0.121041	0.427273				0.076658						0.0952056
PYCARD	0.562043						0.0523263						9.88985e-05	0.362866	0.624417				0.000406699	0.365607	0.548246
QPCT	1.60099e-06	0.406382	0.529432				0.0964935												0.000390479	0.207587	0.41271
QSOX1	0.290415			0.026268			0.748689			0.02851			0.248856			0.639455			5.59946e-06	0.359214	0.511965
RAB10	0.259687			0.269104			6.51182e-06	0.3238	0.562764	0.0436082			0.0129054			0.0406292			4.06709e-07	0.37221	0.526493
RAB11FIP1	0.0433731						0.719455												0.000305558	0.291657	0.408918
RAB13				0.0579985			0.00586671	0.361208	0.61106				0.0790441						0.0293238
RAB1A	0.0795577			0.731649			0.0782039			0.769022			0.00296704	0.245774	0.310653	0.0584762			0.415432
RAB1B	0.556931						0.718671			0.113021			0.0805943						0.00137358	0.206946	0.427622
RAB20							0.0435432						0.00045005	0.277338	0.679097	0.801161			3.52848e-08	0.401141	0.546501
RAB31	0.0601785			0.0690923			0.0123865			0.557958			1.44384e-05	0.283414	0.543845	0.132195			0.000216861	0.189535	0.51049
RAB32	0.348283			0.0191464			0.0310948			0.148756			0.000184327	0.281296	0.55294	0.0608198			0.00818828
RAB34	0.0022064	0.234139	0.369466
RAB5C	0.0169601			0.0016169	0.224066	0.339608	1.92789e-06	0.388316	0.42854				0.273198			0.240281			5.14999e-06	0.341668	0.484549
RAB7A	0.283011			0.267147			0.00607641	0.245557	0.256794	0.990993			0.0581603			0.414419			0.017509
RAB8A	0.75533			0.41549			0.0450851			0.251318			0.349549						2.97152e-05	0.292924	0.457321
RABAC1	0.154623			0.13111			0.00216453	0.271542	0.37812	0.0966811			0.223084						0.0145896
RABGAP1																			0.00317173	0.196194	0.384562
RAC1	0.0704356			0.300345			1.61434e-08	0.39014	0.530751	0.00822853			6.21768e-10	0.455114	0.682229	0.0813869			1.45265e-09	0.434741	0.628668
RAD23A	0.306847			0.371543			7.3472e-05	0.145871	0.504026	0.0745943			0.348994			0.387103			0.0887341
RAD23B	0.480712						0.0176362						0.00722381	0.120684	0.380103				0.001411	0.239754	0.405327
RALA	0.284393			0.310064			1.67228e-07	0.381963	0.524741	0.0501311			0.0417043			0.0934549			0.000112818	0.174037	0.465768
RALB	0.587653			0.063083			0.0475109			0.299661			0.000390834	0.242312	0.450844	0.0218374			0.0374668
RALGDS	0.00221469	0.345941	0.309495				0.0122384									0.880735
RANBP1	0.189075						0.402955						0.00198389	0.157582	0.470502	0.778399			0.0114892
RAP1A	0.00784196						0.441972			0.483956			0.00165981	0.260898	0.315108	0.534127			0.0011421	0.265818	0.356292
RAPGEF1	0.764778			0.345696			0.865867						0.00105455	0.224507	0.461899	0.000275451	0.31491	0.332049	0.0744509
RAPGEF2	0.00238838	0.155149	0.472147	0.232414			0.78947			0.767379			0.497183			0.319437			0.794444
RARA	0.459999			0.00684677			0.842296			0.00118997	0.251355	0.428822				0.0492199
RASSF4	0.271575						0.337202						1.54469e-05	0.234544	0.542682				0.000121104	0.282558	0.381381
RB1	0.520535			0.784899			0.348928						1.3679e-05	0.272538	0.411994	0.201668			0.501005
RB1CC1	0.000597125	0.322636	0.373499	0.882812			0.606916			0.916897			0.045264			0.0788698			0.824739
RBM23	0.536852			0.22034			9.22578e-05	0.264935	0.431698	0.958348			0.625538			0.0313619			0.76903
RBM47	0.00157998	0.339691	0.304429				6.25179e-05	0.286545	0.394407	0.0463567			4.51516e-05	0.372183	0.602465	0.383181			0.000212195	0.258959	0.454829
RBMS1	0.000632546	0.250051	0.45744				0.495139			0.780331			0.16584						0.264554
RBPJ	0.0322754			0.0563739			0.423464			0.691527			0.000119806	0.317145	0.383847	0.138854			0.122242
RC3H1	0.00166702	0.280275	0.436924	0.0361679			0.952884									0.385499
RDX	0.000292665	0.185588	0.482054	0.435333			0.007794			0.264575			0.338645			0.670115			0.122252
RECQL	0.549529						0.539962						0.00488509	0.139224	0.477915				0.331021
REEP5	0.169274			0.193201			0.0266705			0.944366			0.000775247	0.275	0.576445				1.78587e-05	0.263388	0.494149
REL	0.983708			0.202553			0.000749584	-0.281671	-0.399648	0.944726			0.706516			0.64475			0.900213
RER1	0.290222						0.0771106						0.000326717	0.229423	0.381367				0.0039864	0.294102	0.267238
REST	0.744193			0.00163307	0.201472	0.374421	0.260636			0.946562			0.318266			0.484586			0.325062
RFX5	0.634611						0.0041899	0.219524	0.293896
RGL1							0.00086682	0.256981	0.261859										0.0229175
RGS19	0.0832331			0.631065			1.91198e-05	0.239532	0.649492				0.00638149	0.239647	0.597797				0.0042263	0.19179	0.619698
RHBDD2	0.88159			0.16942			0.49372						5.77561e-06	0.330934	0.539351	0.0447008			0.267218
RHOA	0.110641			0.217053			0.000126553	0.364661	0.32591	0.302897			0.0220357			0.0342092			4.43011e-05	0.317159	0.492121
RHOC	0.000581879	-0.375202	-0.60079				0.0087981			0.273831			0.000298129	0.264309	0.318709				0.808878
RHOG	0.838405			0.184895			0.000223154	0.319225	0.236818	0.065561			3.28859e-05	0.198866	0.495435	0.105832			1.20449e-06	0.443273	0.476137
RHOH							0.662952			0.865667			0.00318712	0.16143	0.315409
RHOQ	0.0494786			0.0238401			6.5316e-05	0.192526	0.473795	0.0191513			0.013959			0.333187			0.659731
RILP	0.000811098	0.191504	0.491174				0.00414169	0.173439	0.215334				0.000177937	0.23816	0.557476				0.00363185	0.235313	0.36674
RILPL2	0.0728493			0.000476823	0.11933	0.502572	0.257311			0.161478			0.541655			0.0159565			0.0753845
RIN2	0.587225			0.245877			0.149963			0.733148			0.0055661	0.10082	0.416513	0.935362			0.458401
RNASE6	1.32684e-07	0.453417	0.641392
RNF10	0.233211			0.00107409	0.26941	0.394608	0.471694						0.821962			0.454985			0.810899
RNF13	0.772233			0.738725			0.000229461	0.232753	0.341457	0.0124323			0.0164266			0.130117			0.200111
RNF130	0.00284507			0.000714091	0.185824	0.338557	0.0018289	0.402559	0.637585	0.0123914			0.00507353	0.397727	0.744158	0.00268398			0.00420897	0.431289	0.784638
RNF149	0.25812			0.393841			0.638745						0.276849			0.216317			0.00302249	0.123902	0.408652
RNF19B	0.0106907			0.785649			0.0878891			0.380871			0.116748			0.132999			0.00525302	0.158298	0.343587
RNF213	0.298676			0.136445			0.00757624			0.0415211			0.00320582	0.153373	0.300159	0.720866			0.783647
RNF7	0.886695			0.0248584			0.00448322	0.196102	0.346347	0.176953			0.00614848	0.17358	0.269943	4.41429e-05	0.365388	0.398813	0.0429828
RNPEP	0.675707						0.000971442	0.174574	0.385016										0.728925
ROMO1	0.908074			0.541281			0.0278015			0.0970879			0.184037			0.222231			0.00323261	0.244599	0.276178
RP11-108M9.4																			0.00691931	0.246705	0.335764
RP11-290F20.3	0.00358964			0.00036894	0.224837	0.449499	0.116158			0.0375342			0.015019			0.0308429			9.64773e-05	0.41703	0.666026
RP2	0.939917						0.0665643			0.112199			0.0803268			0.964096			3.13092e-05	0.315565	0.4761
RPL10	0.0549616			2.67135e-05	0.17019	0.531234	0.838428			7.15977e-05	0.249998	0.547055	0.786471			0.0482652			0.657888
RPL10A	0.305188			0.0307587			1.38752e-05	-0.380884	-0.349293	0.544952			0.000370761	-0.383358	-0.316196	0.52892			0.248616
RPL11	1.59917e-05	0.370951	0.451227	0.023843			0.821116			0.00292422			0.982508			0.108799			0.660556
RPL12	0.535985			0.204069			0.137514			4.81146e-05	0.32676	0.528105	0.58373			0.02085			0.558653
RPL13	6.33671e-07	0.369487	0.557582	0.261425			0.80214			0.0100606			0.764986			0.00964554			0.903504
RPL13A	0.0055029			0.0796082			0.194718			0.023242			0.0207983			0.00165329	0.175508	0.323029	0.687484
RPL14	0.138623			0.659069			0.248761			0.665486			0.000884434	-0.298666	-0.357896	0.00362846			0.740709
RPL15	0.0303139			8.07096e-05	0.212911	0.44284	0.537758			0.00139229	0.149799	0.48585	0.928366			0.000105208	0.231911	0.362819	0.694893
RPL17	0.0228744			0.367197			0.213444			0.158976			0.00012947	-0.271542	-0.432496	0.232613			0.126626
RPL18	0.000865114	0.320238	0.304877	0.0522294			0.414841			0.0749728			0.841472			0.000853781	0.164787	0.391256	0.690033
RPL18A	0.00964563			0.0105114			0.415143			0.0371209			0.0466616			0.00183243	0.267515	0.259665	0.848889
RPL19	4.01267e-07	0.436597	0.552171	0.119121			0.983799			0.00158342	0.20353	0.467637	0.753501			0.0215699			0.843681
RPL22	0.000106323	0.303795	0.455348	0.00304723			0.00608334	-0.225144	-0.26257	0.292879			0.17077			0.240728			0.0166729
RPL23	0.00137711	0.202288	0.454026	0.681428			0.204481			0.054492			0.0608056			0.415254			0.983897
RPL23A	0.00219717	0.200041	0.469556	0.420703			0.283716			0.00688892			0.0129361			0.138769			0.324312
RPL26	2.24433e-07	0.437905	0.512974	0.0444464			0.605394			0.00104723	0.238869	0.577792	0.884386			0.00538212			0.946984
RPL29	3.44966e-05	0.289538	0.546117	1.22343e-05	0.326801	0.456215	0.0572805			0.073505			0.679373			7.84741e-05	0.278023	0.444094	0.746597
RPL30	3.18236e-06	0.309812	0.59413	0.175554			0.457017			0.505274			0.784663			0.246209			0.931679
RPL31	0.000169374	0.330077	0.421801	0.0117486			0.128809			0.393064			4.47339e-07	-0.408573	-0.368214	0.233932			5.13856e-05	-0.271346	-0.527706
RPL32	1.17927e-06	0.371243	0.565019	0.0234956			0.452482			0.0114824			0.219662			0.0274668			0.751905
RPL34	0.000255037	0.281467	0.48152	0.328342			0.73141			0.230789			0.855493			0.239654			0.670398
RPL35	0.0063234			0.00250295	0.0717071	0.456076	0.725505			0.0397828			0.218602			0.318484			0.0812695
RPL35A	0.000175732	0.289748	0.434021	0.119784			0.88443			0.0115909			0.584699			0.00537606			0.868035
RPL36	0.00242714	0.234642	0.392455	0.629956			0.341599			0.0318848			0.741255			0.312786			0.285116
RPL36A	0.715745			0.550232			0.0474629			0.0908285			0.00416932	-0.18457	-0.247253	0.311615			0.845443
RPL37	3.06047e-06	0.338372	0.562433	9.602e-05	0.170886	0.533225	0.907085			0.244625			0.896664			2.11454e-06	0.233938	0.55307	0.669015
RPL37A	0.000159079	0.318781	0.461252	0.415103			0.2335			0.275063			0.97382			0.00127879	0.197631	0.320034	0.576177
RPL38	0.0748161			0.000123872	0.207245	0.479625	0.843369			0.0453074			0.991414			0.0705835			0.566196
RPL4	0.002515	0.350978	0.349633	0.419823			0.00126051	-0.257182	-0.53061	0.16665			0.000309876	-0.314189	-0.375222	0.0214366			0.263013
RPL41	0.0611532			0.057977			0.471225			0.000923055	0.239859	0.589298	0.553942			0.00204804	0.246015	0.317248	0.0242969
RPL5	0.00437091			0.183463			0.0154968			0.317479			0.00339029	-0.218661	-0.306861	0.497903			0.174473
RPL6	0.000202631	0.304877	0.486102	0.011295			0.805673			0.0979734			0.952028			0.000245334	0.262067	0.436027	0.851101
RPL7	0.00248768	0.186754	0.446225	0.521101			0.0525836			0.00339324			0.14759			0.251738			0.685829
RPL7A	7.30379e-06	0.39497	0.549658	8.43893e-05	0.232924	0.425393	0.952153			0.0159796			0.446939			0.0473784			0.796022
RPL9	0.000540439	0.167935	0.51894	0.119975			0.808165			0.0110609			0.544176			0.0239836			0.512451
RPLP0	0.0199995			0.0121217			5.23996e-09	-0.452447	-0.607048	0.694881			3.68326e-09	-0.395604	-0.541071	0.463			0.00813569
RPLP1	3.44458e-10	0.503577	0.605175	0.132349			0.576859			0.44255			0.745175			0.0821708			0.944003
RPLP2	0.00130893	0.168776	0.489538	0.289994			0.596771			0.0634407			0.0215478			0.00274745			0.977168
RPN1	0.913667			0.109139			0.467885			0.0305902			0.221293			0.556369			0.0050824	0.265788	0.163937
RPS10	0.0902558			0.000168923	0.21777	0.472435	0.325353			0.0324118			0.347256			0.019435			0.586375
RPS11	9.1775e-05	0.273071	0.48943	0.0821626			0.167162			0.0283337			0.373473			0.000460637	0.212	0.361836	0.418837
RPS13	6.54888e-10	0.46674	0.640347	0.00839805			0.85743			0.0115697			0.153512			0.0428664			0.0985531
RPS14	0.000700421	0.287222	0.415203	0.0178987			0.853714			0.00421549			0.587085			0.00409465			0.589999
RPS15	0.0138959			0.0315248			0.943052			0.0002959	0.258084	0.534209	0.799861			0.0338513			0.232998
RPS15A	0.000741732	0.289153	0.386563	0.123684			0.423634			0.00126057	0.224898	0.559089	0.781601			0.0105579			0.32623
RPS16	8.64437e-07	0.377758	0.524297	0.0958099			0.7415			1.18734e-05	0.270188	0.600793	0.753325			0.144057			0.949598
RPS18	0.00016732	0.346089	0.43428	0.141247			0.00978825			0.00369517			0.105316			0.0232803			0.416914
RPS19BP1	0.888578			0.00899036			0.0914271						0.00144798	0.183464	0.451762				0.377656
RPS2	3.56357e-05	0.424424	0.427805	0.0029122			0.908655			0.00065771	0.165764	0.526944	0.559875			0.00477703			0.0161243
RPS21	0.861556			0.693609			0.218447			0.419046			0.00646372	-0.303119	-0.179539	0.052225			0.859682
RPS23	0.0145364			0.000418278	0.190044	0.471755	0.418266			0.000234789	0.333821	0.435674	0.515308			0.0418029			0.856835
RPS24	5.44654e-07	0.36179	0.592899	0.00795814			0.171543			0.210224			0.71635			0.000458189	0.158285	0.482606	0.887381
RPS27L	0.214507			0.225924			0.00721391			0.185774			0.00307746	0.267431	0.536098	0.125553			0.182626
RPS28	2.02919e-05	0.371048	0.462366	0.199648			0.672227			0.219517			0.607743			0.000963673	0.125165	0.459301	0.123862
RPS3A	5.87252e-05	0.307854	0.510289	0.163614			0.486697			0.0184584			0.4842			0.121031			0.998304
RPS5	0.622093			0.37501			1.70941e-08	-0.374283	-0.523152	0.431216			4.7621e-06	-0.321887	-0.496527	0.642308			0.0208532
RPS6	0.0422451			0.0556981			0.0902129			0.00156139	0.310533	0.378395	0.803511			0.0311313			0.671648
RPS6KA1	0.0588633						0.740714												0.00352849	0.282082	0.128757
RPS7	0.0591931			0.175643			0.469316			0.00104277	0.226591	0.43723	0.965429			0.314281			0.510773
RPS8	9.74525e-06	0.409307	0.459451	0.00036053	0.200978	0.470042	0.979842			0.000220442	0.247053	0.478861	0.987507			0.0195783			0.604169
RPS9	0.339342			0.0908044			0.710192			9.92823e-07	0.294594	0.620627	0.0995385			0.13358			0.214985
RPSA	0.977566			0.953563			0.000813527	-0.291661	-0.252391	0.968584			0.000419583	-0.272668	-0.402563	0.850114			0.0183895
RRAS							1.04357e-05	0.272749	0.458077										0.166794
RSL24D1	0.6795			0.785374			0.0547368			0.85065			0.00768833	-0.213352	-0.564359	0.902226			0.580373
RTF1	0.848928						2.82751e-05	0.23146	0.510078				0.246322						0.336688
RTN4	0.0418157			0.106458			0.0509566			0.287406			0.159128			0.517717			0.0001281	0.313584	0.289081
RUNX1	0.000951696	0.259284	0.500031	0.0528987			0.254105			0.0112378			0.0307125			0.271809			0.390009
S100A10	7.59609e-05	0.334155	0.43705	0.210688			4.57548e-08	0.430185	0.484427	0.73557			0.00135282	0.386512	0.671751	0.000675323	0.24527	0.345522	1.97855e-11	0.412632	0.628915
S100A11	0.956327			0.183735			0.00133605	0.309789	0.168161	0.366931			0.0488075			0.00141948	0.241149	0.476692	0.00861562
S100A4	0.0540197			0.0117957			0.000597349	0.422252	0.213472	0.0585257			0.147673			0.00150037	0.334038	0.608059	1.40361e-07	0.446378	0.478327
S100A6	0.0174161			0.00886474			3.89626e-13	0.528859	0.517209	0.271772			0.0411228			0.00911237			1.90929e-09	0.561427	0.709217
S100A8	0.217932			0.177023			9.52187e-09	0.492302	0.480539	0.425104			0.0689625			0.00658268			0.00397898	0.240499	0.518606
S100A9	0.0363418			0.11316			9.36567e-06	0.421289	0.351664	0.344309			0.0740982			0.0316553			0.00191917	0.173729	0.477512
SAMHD1	0.332936						0.00983947			0.0188054			0.0619076						0.00671173	0.166966	0.612732
SAT1	0.0304915			0.920968			0.179217			0.170925			0.00011232	0.297985	0.330062	0.760289			0.0606237
SAV1							0.221023			0.667711			0.00039175	0.15279	0.475148	0.652405			0.323339
SAYSD1													0.549585						5.81007e-07	0.358826	0.591924
SBF2	0.775118						0.012667												0.000115102	0.188521	0.561718
SBNO2							0.975789						0.000565697	0.238945	0.359894				0.0593392
SCFD1	0.610193						0.707505			0.0012805	0.179711	0.440974	0.401579			0.79955			0.518369
SCOC							0.907408						0.102286						0.000360747	0.259494	0.39909
SCPEP1	0.245812						0.037874									1.41042e-05	0.384354	0.399361	0.569726
SDC2							0.253122						5.43057e-07	0.329242	0.59797				8.65963e-06	0.456914	0.345609
SDCBP	0.105124			0.0453355			0.0249737			0.972228			0.0552784			0.199968			3.39218e-05	0.297109	0.580896
SDF2L1	0.696677			0.25591			1.74711e-06	0.410924	0.307268	0.386299			0.28196						9.00947e-05	0.323541	0.393655
SECTM1	0.819516						0.00293127	0.329843	0.592795
SEMA4A	0.00359611						0.188751						0.00551563	0.241253	0.211043
SEMA4D	0.938542						0.0472056												0.00387247	0.287306	0.260896
SEPHS2							0.432918						0.000143824	0.210317	0.478157				0.399733
SEPW1	0.246627						0.0507171			0.126823			0.00115743	0.191981	0.570323				0.0863324
SERF2	0.236358			0.00137034	0.233138	0.386338	5.37379e-05	0.325665	0.335671	0.392999			0.0831617			0.0994051			0.239316
SERP1	0.902649			0.00232635	0.301805	0.261482	0.0179944			0.000139332	0.303931	0.401448	0.75284			0.155598			0.779236
SERPINB6	0.236345						0.0644426												0.000139363	0.191874	0.549181
SERPINB9	0.00541045			0.872156			0.78065			0.272259			0.775797			0.187233			0.00552526	-0.19764	-0.438842
SERTAD1	0.000253072	0.269775	0.478675	0.00277631			0.202832						0.31746			0.0674714			0.650117
SESTD1	0.00130101	0.349459	0.289823	0.308443			0.314541			0.265832						0.0596027
SGTB				0.70579			0.000707535	0.243048	0.378023										0.751633
SH3BGRL	0.172623			0.674061			0.000124038	0.307954	0.316694	0.000145368	0.227058	0.50765				0.283251			0.0261939
SH3BGRL3	0.0347336			0.0369214			0.04198			0.10094			0.0892891			1.90114e-07	0.27558	0.537302	5.40687e-08	0.411249	0.471165
SHOC2	0.0302467			0.0239578			8.839e-05	0.381006	0.345783	0.0611843			0.443512			0.362006			0.281088
SIGLEC14	4.45541e-05	0.385988	0.335116
SIGLEC9							0.158419						5.45698e-06	0.346544	0.550028				0.443652
SIK3	0.000192754	0.244363	0.444271
SIRPA	0.191999			0.161793			0.0605577						6.42678e-07	0.36916	0.578347	0.21822			0.00108228	0.20393	0.499432
SKAP2	0.0390902						0.0041021	0.227505	0.31876				0.196946			0.0129486			0.298895
SLAMF7	0.450803						0.259266			0.865724			0.208214			0.853953			0.00153799	0.256595	0.374282
SLC1A4							0.002741	-0.211983	-0.32744										0.196679
SLC25A11	0.913211						0.00208143	0.241606	0.42213				0.529217						0.0487154
SLC25A19	0.345884			0.0991529			0.192498						0.00542292	0.171313	0.509666				0.000172852	0.257166	0.413632
SLC25A24	0.821321						0.0861565						1.03606e-05	0.272674	0.583838	0.584325			0.0996806
SLC25A3	0.271083			0.00103744	0.19722	0.343197	0.120094			0.17734			0.516744			0.00775643			0.711128
SLC25A6	0.505091			0.107458			8.26062e-05	-0.362372	-0.388295	0.0256282			0.000101961	-0.264595	-0.525965	0.00208803			0.0316232
SLC27A3							0.482464												0.000496185	0.364463	0.19293
SLC30A1	0.291959						0.00320847	0.256591	0.401306	0.378701			0.207945			0.776838			0.0130998
SLC30A7	0.170217			0.982771			0.603947			0.000650768	0.2887	0.248417	0.956713						0.658213
SLC31A1																			0.00298342	0.219816	0.395933
SLC31A2	0.119534			0.000893795	0.30398	0.299661	0.00856243			3.44923e-05	0.28525	0.485717	0.0190296			0.205392			0.0363687
SLC35F6	0.686205			0.178206			0.00242862	0.124149	0.427369										0.0258281
SLC39A8	0.0824941			0.727068			0.307984			0.0878226			0.000764715	0.198075	0.371089	0.0192405			0.000886319	0.171204	0.472097
SLC41A2							0.0277947						6.11591e-05	0.316244	0.529528				0.241876
SLC43A2	0.0643421			0.0559169			0.00704108	0.23589	0.291132	0.637843			0.000536863	0.228811	0.519331	0.0361328			0.0802237
SLC43A3	0.270058			0.281995			0.507604						0.000126752	0.259146	0.445185	0.814734			0.878756
SLC44A1	0.0567795			0.152961			0.325903			0.152709						0.77722			0.00483397	0.217948	0.459262
SLC7A7	7.24415e-06	0.310955	0.537319				0.114607						0.28522			0.0595752			0.073962
SLC8A1	0.00453781									0.0844393			0.00204914	0.111037	0.42351				0.0392233
SLCO3A1	0.00124059	0.289054	0.28347				0.242573			0.0149744			0.553025			0.0868807			0.00104622	0.10915	0.453744
SMAGP							0.00224166	-0.269351	-0.395785
SMCO4	0.25619			0.758108			2.24157e-05	0.43146	0.346388	0.0058739			0.00540961	0.207775	0.51743	0.0127175			0.0114491
SMIM19	0.475726						0.00598862	0.12373	0.299393										0.0993388
SMNDC1	0.608445																		0.00258514	0.338363	0.174379
SMPDL3A	0.795872			0.113359			0.00420567	0.226401	0.240283	0.450053			0.122073			0.341943			0.0330471
SNAP29	0.649464			0.809927			0.459449												0.000217724	0.2407	0.490622
SNAPIN	0.228227						0.163101						0.00111681	0.20367	0.341786	0.998627			0.883143
SNF8	0.293669			0.446999			0.0904988			0.0462995			0.0835955			0.424345			0.000806713	0.321652	0.288252
SNN	0.0348513			0.671182			0.00572355	0.371153	0.111571	0.690821									0.695455
SNRPB2	0.361601						0.000280472	0.283735	0.443948	0.4694			0.382601			0.892819			0.986256
SNX10	0.629103			0.845827			0.00554377	0.480441	0.570819				0.00307027	0.409719	0.805863	0.0122195			0.0281153
SNX17	0.931975						0.151138						0.00303157	0.243188	0.422401				0.810624
SNX20	0.888282						0.00057433	0.283837	0.435068				0.0202717
SNX27	0.0602844						0.180399						0.00736736	0.143624	0.363278				0.527451
SNX3	0.0257943			0.00119389	0.302302	0.195279	1.04988e-06	0.222143	0.525663	0.000323765	0.231209	0.490829	0.0195356			0.0191607			0.264806
SNX6	0.270083			0.64738			0.00140348	0.236996	0.30937	0.362783			0.214083			0.663831			0.248551
SOCS1	0.533424						0.00270583	0.260831	0.294638	0.0393046			0.067976						0.200112
SOD1	0.53858			0.169733			0.00123377	0.294349	0.320143	0.965311			0.300502			0.936068			0.448244
SOD2	0.122781			0.974984			0.00194073	0.357915	0.627231	0.49954			0.331727			0.644762			0.404774
SPAG7	0.08794			0.386226			3.86008e-05	0.276106	0.500535				0.0592215			0.0061625			0.483717
SPAG9	0.107077			0.220014			0.380411			0.0929699			0.384095			0.00119757	0.145264	0.445952	0.0598623
SPATS2L				0.269319			0.00509296	0.218103	0.426611				9.14005e-07	0.257453	0.491932				0.00840159
SPCS3	0.657135			0.67396			0.314574			0.189751			0.00521768	0.262721	0.189319	0.494891			0.238484
SPG21	0.047778						0.00483744	0.119761	0.313055	0.57762			0.0107796			0.13332			0.0465669
SPHK1	0.05521			0.452395			0.000172305	0.232268	0.380114	0.844132			0.0356029			0.0794528			0.000284318	0.104064	0.510283
SPI1	0.420018			0.00390828			3.726e-08	0.431034	0.512584	0.00897742			8.62114e-06	0.403048	0.699519	0.026249			6.50769e-15	0.441891	0.722304
SPINT2	9.36137e-05	0.332571	0.440484				0.166012						0.00265718	0.252461	0.571048				0.0122326
SPPL2A	0.704572						0.363876			0.147201			0.270532						0.00541067	0.0852776	0.384436
SPRYD7																			0.00362712	0.20879	0.401188
SQRDL	0.208026			0.255913			0.198345						0.106823			0.186115			2.25949e-05	0.344805	0.466091
SRD5A1	0.00256818	0.314368	0.21917																0.0584944
SREK1IP1	0.715447						0.00287053	0.174641	0.359198				0.379325						0.17066
SRP14	0.540725			0.0204247			0.00612199	0.157784	0.257972	0.381459			0.227129			0.00695276			0.112773
SRSF4	0.182404			0.0872226			0.230892			0.00541291									0.00204115	0.190759	0.464034
SSBP4	0.210434																		0.00421444	0.151836	0.317026
SSH1	1.14458e-05	0.404291	0.384517				0.573349						0.316597						0.206914
SSNA1	0.871518			0.0560911			0.110884			0.000770813	0.200095	0.454528	0.22548						0.0704434
SSR2	0.506616			0.216364			0.257407						0.00103515	-0.257888	-0.359971	0.140453			0.142449
SSSCA1	0.000228113	0.32568	0.454141				0.699707
ST20							0.459096						3.75351e-05	0.287325	0.495849				0.729935
STAT1	0.60523			0.512671			5.6623e-05	0.378976	0.608695	0.563317			0.00249378	0.206954	0.341869	0.586073			0.780169
STAT2	0.91621			0.512054			0.00226564	0.208921	0.421777	0.0113243			0.335989
STK40	0.117293			0.150545			0.29836			0.0514488			0.502401			0.00141278	0.223368	0.400165	0.861192
STOM	0.275386						0.0283621						3.6655e-06	0.31231	0.501676
STRA13	0.615702						0.399682						0.502929						0.000317687	0.286312	0.514026
STX11	0.283395			0.427926			0.00444142	0.299	0.487842	0.106045			0.602633			0.487211			0.0703681
STX3				0.0334819			0.295424						0.00404348	0.216431	0.496347				0.492841
STX4	0.0804357						0.0416336			0.760112			0.00687777	0.131675	0.389338				0.348818
STXBP2	0.37163			0.0399262			0.242689			0.111221			1.58963e-05	0.22881	0.648722	0.0493897			0.0616045
SUMO2	0.601726			0.286356			0.000263372	0.249727	0.366298	0.0894735			0.0141145			0.134861			0.000589197	0.216929	0.421879
SUMO3	0.0313771						0.0514389						0.00153008	0.239723	0.446659				0.0603899
SUPT4H1	0.699201			0.000243577	0.235119	0.408012	0.437467						0.369209						0.268476
SYK	0.394344			0.185077			0.313653			0.00145351	0.244329	0.307265	0.0614892						0.341522
SYNGR2	0.447911			0.617542			0.947506						0.00243834	0.29363	0.551551				0.141828
SYTL1	7.27691e-05	-0.265706	-0.517046
TADA3	0.325594			0.330916			0.0108241						0.0857573						0.000887285	0.268631	0.331483
TAF11	0.0643239						0.674211						5.55133e-05	0.290125	0.400238				0.429872
TAF12	0.467358						0.206173						0.0020125	0.231441	0.33664				0.00688713	0.181047	0.389238
TAGLN2	0.0414788			0.0960474			0.322339			0.000381024	0.159156	0.456833	0.0029188	0.217112	0.301864	0.425517			0.965932
TALDO1	0.00110027	0.228438	0.516441	0.224268			0.0173108			0.00617581			0.000466341	0.228758	0.40476	0.434674			0.0873816
TAPBP	0.0171652						0.000278863	0.343481	0.401171				0.00566068	0.143714	0.353749	0.579787			0.157412
TBC1D5							4.16898e-05	0.253958	0.45828
TBCB	0.0150246						0.00263735	0.329309	0.247181				0.00245366	0.121418	0.556078				0.0213739
TCEB1	0.58009			0.710193			0.273624			0.646408			0.0015215	0.261135	0.464134	0.218211			0.255979
TCEB2	0.138334			0.199511			2.69341e-05	0.360286	0.486048	0.414894			0.239506			0.054192			0.0191821
TCF7L2	0.0686307			0.450381									0.202512			0.488644			0.000537629	0.273625	0.35928
TCIRG1	0.107887			0.00856174			0.00446812	0.185848	0.267246				0.145072						7.78801e-05	0.21763	0.527914
TFRC	0.264036						0.48714												0.000662203	0.237319	0.368206
TGFB1	0.0991059			0.416943			0.000573383	-0.264308	-0.359752	0.283053			0.271928			0.861502			0.412262
TGIF1	0.000923057	0.296993	0.406925	0.854971			0.647497			0.124531			0.40375			0.201459			0.408187
TGOLN2	0.472186						0.415451						0.00306098	0.195527	0.407761	0.0699422			0.349898
THEMIS2	0.774688			0.218003			0.138996						0.179079						0.00128408	0.217557	0.468374
THOC6	0.246661						0.00159089	0.184626	0.352105										0.445737
THOC7	0.0971872						0.454452						0.000225386	0.253801	0.588992				0.284874
THRAP3	0.199189						0.0920153			0.638939			0.00228874	-0.249254	-0.33467				0.481988
TIMMDC1	0.4899						0.789324						5.25047e-06	0.325096	0.530249				0.775046
TIMP2	0.0617299						3.06316e-07	0.41055	0.434447										0.0457056
TLN1	0.0942159			0.471775			7.38225e-08	0.478532	0.345792	0.569384			1.01963e-09	0.38325	0.616427	0.418432			0.0461095
TM9SF3	0.0970547			0.00203186	0.169404	0.40625	0.942733						0.0514354			0.776411			0.767685
TMBIM4.1	0.329255			0.702915			1.12126e-07	0.377976	0.379132	0.0988125			0.00858645			0.321785			1.13965e-06	0.406321	0.526173
TMBIM6	0.0642998			0.00773191			0.667885			0.3225			0.00738341	0.162414	0.215104	0.318747			0.0121958
TMCO1	0.19967						0.0886087			0.0103008			0.0136084			0.281784			2.53473e-05	0.319397	0.484688
TMED5	0.000546672	0.230785	0.554909	0.129153			0.0479414						0.322204			0.82998			0.218573
TMEM123	0.00110717	0.36151	0.323856	0.337304			0.0395172			0.675827						0.198438			0.79564
TMEM127	0.514497						0.873871			0.375059			0.167421			0.00178372	0.22696	0.394786	0.799348
TMEM14B	0.198665			0.896208			0.456479						1.91485e-06	0.389891	0.298927				0.0228355
TMEM14C	0.476929						7.95148e-05	0.249638	0.455133										0.0357393
TMEM164	0.00634258																		0.00170429	0.222074	0.451597
TMEM167A	2.24007e-05	0.338495	0.473615	0.0676853			0.0256027			0.428539			1.91675e-05	0.331703	0.424841	0.0661615			0.000296153	0.166295	0.49597
TMEM176A	0.496951			0.366836			0.116609			0.485818			1			0.00164041	0.36913	0.324617	0.00890805
TMEM179B	0.453438						0.0132123						0.00372178	0.174278	0.28233				0.14581
TMEM205	0.193147												4.17049e-05	0.156676	0.560889				0.131969
TMEM208	0.144574						0.0050396	0.166788	0.315747				0.00944616						0.929365
TMEM219	0.398073			0.0219768			0.000304307	0.200734	0.343412				0.0387033						0.0978242
TMEM251	0.785833			0.286336			0.000608304	0.326689	0.527246	0.627369			0.0110118			0.00708947			0.101292
TMEM50A	0.681006			0.153089			0.00543879	0.0776611	0.314213	0.459376			0.030245			0.318391			2.18154e-05	0.271055	0.569023
TMEM50B	0.977234						0.00147933	0.207026	0.239314										0.015113
TMEM51							0.000152997	0.252496	0.388647										0.310893
TMEM59	0.879562			0.0224164			0.162675			0.106724			0.00189427	0.246421	0.434282				0.0176155
TMEM60				0.327089			0.037262						0.00764263	0.164267	0.393705	0.244697			0.0255446
TMSB10	0.000314835	0.409129	0.27856	0.064339			0.866849			0.0336681			0.0139328			2.26735e-05	0.280416	0.499925	0.0330993
TMSB4X	0.237502			0.3878			0.0390394			2.44135e-06	0.372834	0.502055	0.0203332			0.0989328			0.0527305
TMUB2	0.951615						0.181454						0.0591313			0.00169358	0.270436	0.327457	0.521036
TMX1	0.500426						0.18054						0.000624806	0.292479	0.307852				0.49376
TNFAIP2	3.43569e-05	0.362679	0.469256	0.0389735			0.0263342			0.633142			0.0381415			0.247669			0.0187332
TNFRSF1A	0.0218648			0.00076248	0.258986	0.280277	1.28816e-05	0.306396	0.410964	0.110836			0.0109573			0.0886723			0.0468865
TNFSF13B	0.00183614	0.324878	0.535605	0.419725			0.157929			1.60152e-05	0.387983	0.351896	0.00432626	0.195668	0.336932	0.0778928			0.0738572
TNFSF15													0.0026113	-0.208067	-0.424789
TNIP2	0.325429			0.023889			0.00462426	0.0993008	0.236297	0.295756			0.730054			0.967916			0.0653777
TNIP3				0.0556972			0.00581836	0.239746	0.470892	0.225415			0.00248308	0.187078	0.448678	0.517027			0.248471
TNS3							0.000630012	0.370997	0.466347				0.000122303	0.284575	0.583155				0.000249709	0.379564	0.589348
TOR1AIP1	0.945488						0.752394												0.00248103	0.243786	0.300501
TPGS2	0.793282						0.809903												0.00429427	0.338951	0.271565
TPM3	0.0140526			0.51341			0.600329			0.0646156			1.29066e-05	0.296776	0.556187	0.468311			0.18263
TPM4	0.00445792			0.22749			0.490989			0.911181			0.00327617	0.239454	0.321493	0.271005			0.571626
TPP1	0.00600553			0.661253			0.00115525	0.229525	0.0918068	0.825371			0.00403536	0.179867	0.433531	0.00761826			0.261122
TPT1	0.000750606	0.311261	0.757447	0.200052			0.367838			0.591286			0.468434			0.0353396			0.91132
TPT1-AS1							0.00527396	-0.220127	-0.333352
TRAK2							0.16169						0.00133517	0.231552	0.408436
TRAM1	0.457009			0.0833828			0.0117048			0.0117774			0.990698			0.73964			0.000665197	0.339527	0.231684
TRAPPC1	0.845086			0.447079			0.00822058			0.288682			0.325614			0.00272114			0.00521491	0.242923	0.655551
TRAPPC2L	4.29987e-05	0.208178	0.556514				0.454211						0.110538						0.375198
TRAPPC3	0.221615			0.492718			0.00579695	0.179391	0.285701	0.0445719			0.0161088						0.269425
TRAPPC4	0.189807						0.921965			0.000633399	0.300957	0.419412	0.902575						0.391449
TRIM25	0.491179			0.0343988			0.0522037			0.00256326	0.200237	0.381769	0.225064			0.000186305	0.236	0.322372	0.365462
TRIP4							0.153535						0.00339074	0.26192	0.262808
TRMT1	0.426225						0.0172223												0.00421905	0.179404	0.340852
TRPC4AP	0.820776						0.252802						0.00142345	0.193935	0.468248
TSEN34	0.116499						0.0306002						0.0250629						0.00643955	0.210538	0.27019
TSPO	0.00276546			0.0777339			0.00371845	0.283513	0.636702	0.0120331			0.0419554			0.10853			0.0046871	0.405757	0.776766
TSTD1	0.0844922						0.468833												0.000551617	0.229043	0.42081
TUBA1A	0.375472						0.26676						0.0867794						0.000487887	0.220591	0.372599
TUBA1B	0.206261			0.370318			0.103844			0.943067			9.83819e-07	0.276133	0.533768	0.50479			1.75717e-06	0.448778	0.338703
TUBA1C	0.0311976						0.374044						0.00561588	0.244145	0.17869				0.0194458
TUBB6	0.112476												0.00202584	0.259937	0.370396				0.190057
TUBGCP2	0.810434						0.00665985	0.214067	0.187741				0.0188267						0.575004
TWF2	0.0119072			0.10914			0.0987896						0.00616054	0.279403	0.527537				0.334076
TXNDC17	0.0004164	0.333086	0.451676	0.964033			0.9941						6.15214e-05	0.23036	0.466493				0.000392168	0.0815544	0.535323
TXNIP	0.118853			0.00180766	0.174111	0.372477	0.880074						0.60104			0.00705769			0.330735
TYMP	0.372368			0.0165486			0.00582687	0.45207	0.71104	0.000431829	0.241813	0.37205	0.0544925			0.126967			0.0558172
TYROBP	0.000750499	0.235051	0.552279	0.0710695			1.95446e-10	0.453418	0.6045	0.000111408	0.351619	0.731439	0.0110415			1.90564e-05	0.41349	0.618887	0.000617489	0.504878	0.825227
U2SURP	0.220241			0.722201			0.00476369	0.109768	0.528913										0.247348
UBALD2	0.766374						0.111533			0.421413			0.367359			0.54346			0.0019898	0.261454	0.307046
UBE2A	0.894904			0.138877			1.5796e-05	0.218718	0.370903	0.110966			0.324355			0.524464			0.0530759
UBE2D1	0.0338649			0.755928			0.0626729						0.147544			0.123972			0.00565965	0.101249	0.587132
UBE2E1	0.512242			0.027124			0.00410501	0.216795	0.308731				0.0848325			0.36645			0.779987
UBE2F	0.682838			0.116794			0.00722153			0.184961			0.00218036	0.221384	0.373152				0.260437
UBE2J1	0.228499						0.204094			0.418043			1.68766e-05	0.267826	0.470985				0.00103119	0.17021	0.371997
UBE2K	0.37993			0.000103937	0.157656	0.508636	0.233665			0.781396			0.0408802			0.325284			0.0397695
UBE2L6	0.613318			0.18856			0.00439652	0.235649	0.353968	0.0650249			0.0116335			0.171832			0.0767101
UBE2R2	0.245349			0.00181765	0.101142	0.502438	0.587929			0.0201305			0.360646						0.889742
UBL5	0.350437			0.00226247	0.12806	0.422655	0.000546124	0.242893	0.345171	0.279202			0.27427			0.734487			0.0793121
UCP2	0.688341			0.714368			0.000445604	0.290754	0.395462				0.00585099	0.347213	0.716465				0.00156658	0.405984	0.668978
UFC1	0.195494			0.362832			0.0584789												0.0019742	0.19381	0.325657
UIMC1	0.000580064	0.212625	0.528678
UNC13D	0.813904						0.711247						0.00179775	0.263427	0.252633
UQCR10	0.280881			0.0681386			0.377965			0.0861961			0.0895663						0.000629895	0.21826	0.337722
UQCR11.1	0.0885672			0.059388			7.57132e-05	0.332557	0.427134	0.370326			0.0849701			0.000241775	0.284644	0.281415	0.00295971	0.111257	0.452524
UQCRC1	0.347601						0.0113161			0.0992804			0.0573098						0.00189623	0.169626	0.328226
USO1							0.236227						0.0305557						0.000487165	0.25312	0.484313
USP10	0.423527												0.000850355	0.239256	0.372589				0.397907
VAC14							0.005464	0.243565	0.0659735				0.114621						0.0555428
VAMP5	0.800539						0.0395086						8.59951e-06	0.373602	0.393759				0.03471
VAMP8	0.0246074			0.394154			2.74005e-05	0.358741	0.488235				0.00211313	0.316811	0.739469				0.00292913	0.236344	0.691148
VAT1							0.00647788	0.204724	0.476004										0.27975
VCAN	0.0444565			0.125834			9.65069e-06	0.36042	0.318044	0.200342						0.165508			0.247452
VDAC2	0.603816			0.165537			0.883279			0.106188			0.00554173	0.14973	0.518824	0.720976			0.342871
VDR	0.206973			0.00326648						0.156729			0.0291036						0.00128208	0.264055	0.422601
VIM	0.000968639	0.378169	0.672052	0.404718			0.213926			0.992065			0.281351			0.149604			0.0125238
VIM-AS1	0.00011203	0.365284	0.415622	0.314474						0.351986						0.233532
VKORC1	0.307331						0.173981						0.447001						2.32043e-05	0.301428	0.433489
VMA21	0.0925152			0.447921			0.249219						0.00258051	0.175463	0.447809				0.0280904
VPS29	0.786546			0.174918			0.00262052	0.278264	0.117924	0.570847			0.0986239						0.00323396	0.127338	0.413582
VPS35	0.281039			0.624906			0.00163926	0.101022	0.378578	0.533217			0.000853537	0.157206	0.430918	0.0181665			0.237063
VRK2	0.309083			0.200681			0.000621008	0.234438	0.451971	0.12325			0.444285			0.0312325			0.540412
VTI1B	0.837715						0.341268						0.0114871						0.000379827	0.278011	0.445907
WARS	0.420811			0.730858			0.00124827	0.254452	0.41311	0.23141			0.000161165	0.225994	0.380723	0.846014			0.28969
WASF2	0.746939			0.228173			0.348307			0.451547			0.0374593			0.217751			0.00108331	0.06046	0.496202
WIPI1	0.353712						0.00569984	0.318046	0.0879027										0.56291
WNK1	0.708396			0.64453			0.132321			0.162607			0.00124219	0.202871	0.351405	0.131064			0.0121958
WTAP	0.00455118			0.231283			0.00251829	0.1603	0.438618	0.129481			0.693701			0.573737			0.323688
YBX3	0.000258856	0.378099	0.305461	0.141057			0.351934			0.9074			0.00805422			0.00731751			0.0133755
YPEL3	0.000293889	0.260521	0.448465				0.0888782												0.777886
YWHAB	0.740823			0.0104715			0.0119261			0.630693			0.0770323			0.277173			0.00372834	0.16062	0.681806
YWHAE	0.0589973			0.0168233			0.000430321	0.360263	0.236177	0.234208			0.472456			0.534419			0.0945752
YWHAG	0.452323			0.000260704	0.210634	0.416813	0.0567126						0.0793098			0.68689			0.000952479	0.274375	0.27352
YWHAH	0.686328						0.705872						0.0120459						0.000317936	0.144296	0.49173
YWHAZ	0.0841193			0.133477			0.710355			0.843194			0.0049091	0.266116	0.343546	0.362227			0.00804793
YY1	0.449353						0.00503208	0.274105	0.303568	0.46897			0.958008			0.153626			0.0620632
ZDHHC12	0.182854						0.00571587	0.0792528	0.241584				0.0634682						0.152337
ZEB2	0.0986738			0.0290763			0.175996			0.521958			0.143573			0.000501517	0.284237	0.306489	0.156681
ZEB2-AS1	0.00170918	0.309262	0.372989
ZFP36L1	0.802099			0.723907			0.0108488			0.667067			0.0855898						0.000181268	0.284541	0.489511
ZFP36L2	0.000505659	-0.263383	-0.479956																0.757472
ZNF385A	0.0198388						1.44294e-06	0.305154	0.440822				0.00571925	0.27663	0.472102				0.187471
ZNF467	2.10792e-05	0.350476	0.507124
ZNF511							0.488092						0.00626958	0.181559	0.410002				0.5285
ZNF655	0.000850283	0.264963	0.431311	0.893802			0.608599			0.683947			0.195536			0.169417			0.855101
ZNF672	0.0075527						0.354249						0.161271						0.000229659	0.329513	0.316915
ZRANB1	0.000190134	0.272412	0.505204

### Sheet: TMEM176B
Genes	UT meta p-value	UT v2 r	UT v3 r	3hCA meta p	3hCA v2 r	3hCA v3 r	24hCA meta p	24hCA v2 r	24hCA v3 r	3hMTB meta p	3hMTB v2 r	3hMTB v3 r	24hMTB meta p	24hMTB v2 r	24hMTB v3 r	3hPA meta p	3hPA v2 r	3hPA v3 r	24hPA meta p	24hPA v2 r	24hPA v3 r
significance_threshold	0.00126186			0.00408414			0.00904703			0.00280909			0.0129758			0.00207913			0.0063928
AAK1	0.938186						0.00704476	-0.224245	-0.193808				0.831372			0.817645			0.365872
ABCA1	0.451827			0.830844			0.138124			0.569333			0.00110205	0.230399	0.491202	0.935448			0.380689
ABHD12	0.386281						6.28054e-06	0.42319	0.354036				0.0554355						0.149247
ABHD3							0.00024746	0.353598	0.240313				0.00468516	0.273736	0.277427
ABHD5																			0.00294647	0.174561	0.543574
ABR	0.329357			0.183095			0.149927												0.000321759	0.310185	0.431792
ACAA2	0.809513															0.109159			2.37045e-05	0.293059	0.442007
ACADVL	0.224175						0.803574						0.00393407	0.239584	0.0959846				0.0979759
ACAP2	0.139204						0.608046			0.3701			1.44709e-06	0.289094	0.549725				0.0247217
ACP2							0.121303												0.000863033	0.223004	0.395127
ACP5	0.171619						0.0518471												0.00608813	0.169395	0.552112
ACSL1	0.558968			0.416815			0.000366777	0.368097	0.441429	0.18805			0.762029			0.829827			0.754811
ACSL4	0.583793			0.5217			0.435195			0.0832335			0.0068736	0.130072	0.180186	0.511427			0.270376
ACTB	0.112506			0.488174			0.984637			0.462358			0.0910743			0.822975			2.72177e-06	0.365029	0.350724
ACTN4	0.171935			0.293666			0.704264						0.0273939			0.553077			0.00202033	0.199174	0.390149
ACTR2	0.937423			0.14033			0.00154724	0.193869	0.357545	0.971146			4.03815e-05	0.291074	0.4632	0.616074			0.624887
ACTR3	0.557252			0.477116			0.00557852	0.22275	0.301057	0.889125			0.00261191	0.209236	0.505373	0.704075			0.00923403
ACVR1B													0.0115227	0.146105	0.330862
ACYP2	0.913779																		0.000507732	0.201061	0.42415
ADAM17	0.508096			0.448301			0.00231627	-0.301483	-0.0761091	0.911973			0.930398			0.770179			0.0638354
ADAM9				0.138774			0.00375878	0.305831	0.198083				0.614209			0.0968896			0.0693397
ADAMDEC1													5.54356e-06	0.334194	0.413094				0.267973
ADAP2	0.0841383						0.000651902	0.348293	0.234676				0.0335003						1.19817e-05	0.34243	0.439396
ADI1	0.000157089	0.155164	0.582994				0.123207												0.183289
ADIPOR1	0.451573			0.415741			0.0126489			0.00595091			0.37493			0.000361792	0.287691	0.374513	0.0372675
ADM	0.392225			0.00321787	0.221358	0.38123	0.161232			7.39422e-05	0.40606	0.299379	0.747442						0.758029
ADRM1	0.149673			0.642778			0.0669658						0.00440572	0.122533	0.343123	0.461983			0.0126073
AGPAT2	0.238603						0.0529049						2.88048e-06	0.2911	0.64654				0.0293905
AGTPBP1	8.87316e-05	0.339233	0.4599
AGTRAP	0.0716287			0.000287979	0.135619	0.459568	0.114654			0.00813091			0.00122774	0.347766	0.557132				0.0130195
AHSA1	0.838868						0.00116455	0.270901	0.334376				0.00667901	0.200919	0.223332				0.115027
AIF1	0.00829129			0.136711			8.43979e-07	0.4101	0.459416	0.00035853	0.247089	0.699638	5.05427e-08	0.318997	0.606889	0.0833539			1.08325e-05	0.383314	0.627172
AKR1A1	0.0221437			0.169491			0.000739806	0.446531	0.491207				2.69717e-05	0.27787	0.388833	0.423476			6.64142e-06	0.30893	0.46691
ALCAM				0.310419			0.000154277	-0.25985	-0.425526	0.43924			0.938865			0.11339			0.00112305	-0.235097	-0.372963
ALDOA	3.34564e-06	0.363664	0.573205	0.00958616			0.00309	0.236039	0.349677	0.00148199	0.14729	0.407928	7.59858e-05	0.202581	0.400448	0.103773			0.00015723	0.205089	0.470578
ALKBH7	0.714895			0.184196			0.0728237						0.56873			0.37598			0.00509629	0.0850415	0.42178
ALOX5	0.000514093	0.29283	0.428459
AMDHD2							0.000170791	0.331435	0.301554										0.200826
ANAPC13	0.586562			0.419567			0.00276177	0.250269	0.224464										0.315256
ANKRD13A	0.564698						0.0688495						0.000427339	0.332851	0.258179	0.0868456			0.0350383
ANKRD22							3.54388e-05	0.423349	0.51025				0.000327054	0.329377	0.232921
ANTXR2	0.000543718	0.326633	0.309258	0.0146186			0.88293						0.898361			0.237515			0.242268
ANXA1	0.0275653			0.0493971			0.0755753			0.341183			0.0562627			0.000298512	0.232587	0.450473	0.653845
ANXA11	0.0275649			0.0653644			0.565476						1.77944e-05	0.293651	0.485015				0.0268633
ANXA2	0.101738			0.50217			0.000355135	0.296773	0.487924	0.684196			0.147764			0.283231			0.142806
ANXA5	0.00800321			0.774031			0.00328197	0.264142	0.403452	0.792195			0.0399196			0.429423			0.656404
AP1S1							0.198164						0.000681248	0.167191	0.363466				0.0832682
AP2S1	0.690005			0.00360757	0.1143	0.457904	0.286029						0.0503595						0.0991763
AP5B1							0.0573981						0.124118						0.000903432	0.320432	0.275394
APEX2							0.00558458	0.151971	0.425274
APH1A	0.457124			3.99503e-06	0.301345	0.50131	0.288442						0.00608295	0.188922	0.50627				0.0869532
APH1B																			0.000904664	0.23524	0.435985
APOL1							0.000682335	0.333081	0.231195				0.0678765
APOL3	0.489225						0.00758978	0.30305	0.467551				0.0159254
APOL6	0.466758			0.257566			0.302619			0.0754569			0.0115797	0.236573	0.183586	0.100112			0.0935421
ARF3	0.00833392						0.104916						0.0004556	0.261417	0.278362				0.0289081
ARF4	0.132834			0.000395174	0.246661	0.404725	0.500439			0.471897			0.448291						0.47301
ARHGAP18							0.00232076	0.345351	0.299645										0.129643
ARHGAP24							0.019399						0.000669188	0.289855	0.401515				0.270326
ARHGDIB	0.0196461			0.0124775			0.175058			0.957033			0.0752425						0.0046657	0.226608	0.278111
ARHGEF40	1.31839e-06	0.415158	0.536521				0.0487782
ARL11							0.0216215												0.00638575	0.14605	0.436308
ARL6IP4	0.953887			0.139295			0.63899			0.243672			7.0223e-05	0.25052	0.361394	0.217895			0.173931
ARL6IP5	0.143064			0.169752			0.00218292	0.318725	0.573322	0.84861			0.0146014						0.0380635
ARNT2													0.0086541	0.180067	0.2898
ARPC1B	0.14873			0.157293			2.62801e-05	0.345077	0.551166	6.00194e-08	0.41098	0.57043	0.148345			0.00153893	0.192875	0.360937	0.0470521
ARPC2	0.647742			0.312617			0.0289566			0.719285			0.0123538	0.363105	0.669389	0.113714			5.76715e-08	0.402518	0.49141
ARPC3	0.0314591			0.0915853			0.0162558			0.425328			0.0115293	0.301382	0.654042	5.2829e-06	0.310067	0.620188	0.00321806	0.325644	0.699968
ARPC4	0.941628			0.0335629			0.435824			0.0372686			0.000367715	0.266138	0.428505	0.356284			0.14849
ARPC5	0.498194			0.470138			0.000791195	0.352047	0.636832	0.0860189			0.0346986			0.0208829			0.0594366
ARRB1	0.592923						3.71119e-05	0.369614	0.335586										0.131462
ASAH1	0.00437808			0.00246241	0.297413	0.540479	0.110061			0.366335			0.016667			0.000463138	0.159865	0.444408	0.0900983
ASAP1	0.922672			0.275248			0.00270361	-0.255438	-0.233256	0.427217			0.186715			0.420995			0.62331
ATF3	0.828337			0.772009			0.000122486	-0.300829	-0.366736	0.0833787			0.980269			0.012863
ATF4	0.918069			0.250971			0.00664874	-0.286944	-0.527233	0.740131			0.0549146			0.345516			0.0695022
ATF5	0.850456			0.0326287			0.000669131	0.338027	0.491646				0.000666719	0.146492	0.627068				0.10224
ATF6B	0.669816			0.00134357	0.173388	0.452574	0.978034												0.686787
ATG3	0.145195						8.26284e-05	0.391381	0.305845	0.292059			3.1027e-07	0.341864	0.503631	0.274492			0.0611826
ATOX1	0.375981			0.380438			0.0452152						4.40063e-05	0.372597	0.354018	0.246937			0.0442246
ATP1A1	0.436872			0.515848			0.00142686	-0.256294	-0.263383	0.682373			0.564787			0.564151			0.433401
ATP1B3	0.224626			0.331194			0.103584			0.0914061			0.0128989	0.0835015	0.438994	0.0922909			0.00426307	0.232583	0.31483
ATP5A1	5.34702e-06	0.434949	0.472987	0.088033			0.827141			0.119171									0.139908
ATP5C1	0.0297065						0.243554						0.00218443	0.238001	0.259499				0.0825571
ATP5F1	0.0836731			0.00042221	0.300378	0.362411													0.056743
ATP5G2	0.0211505			0.001575	0.183807	0.35713	0.362129			0.0885447			0.186805			0.000849511	0.233291	0.432365	0.000314424	0.291107	0.397023
ATP5G3	0.00848113			0.141897			0.413016			0.963251			0.000635042	0.144292	0.46749	0.152809			0.0232096
ATP5H	0.0523961			0.843446			0.0133605			0.000316638	0.335538	0.274443	0.00505116	0.145534	0.265345				0.368971
ATP5J	0.358674			0.430679			0.431314						0.000116677	0.295027	0.495539				0.182443
ATP5O	0.243256						0.391779			0.0323124			0.000226849	0.241657	0.58579	0.0122061			0.00536781	0.154044	0.408634
ATP6V0B	0.311026			0.150782			1.17126e-05	0.351821	0.364604	0.261779			0.188092			0.59009			0.00605004	0.188103	0.427883
ATP6V0D1	0.417786			0.0496332			0.00364341	0.180089	0.379908	0.0337322			0.0175322			0.0496788			5.94038e-05	0.302241	0.704851
ATP6V0E1	0.0337931			0.597198			3.33301e-06	0.442942	0.509442	0.393881			1.957e-10	0.375771	0.609862	0.665766			0.0105315
ATP6V1A	0.277237						0.317548						9.26329e-05	0.294822	0.373588				0.0991603
ATP6V1B2	0.432608			0.38361			4.76376e-05	0.342101	0.363291	0.911949			0.000912933	0.25226	0.321085	0.0833287			0.00321047	0.301957	0.227655
ATP6V1C1	0.0217572			0.122291			0.213771						0.185022			0.446662			0.00032413	0.182604	0.492692
ATP6V1D	0.598792			0.383925			0.319441			0.0501525			0.485113			0.455752			7.48819e-06	0.324884	0.508926
ATP6V1E1	0.0284991			0.822409			0.473706						0.00317326	0.232228	0.147107	0.134069			0.162418
ATP6V1F	0.12703			0.571664			0.0119912			0.984104			0.00183369	0.267442	0.740843	0.917057			0.13805
AUP1	0.000956845	0.194263	0.414861	0.000579748	0.179628	0.339321	0.026436						0.460706						0.00131685	0.20562	0.469141
B2M	0.00195179			0.0512671			4.88942e-05	0.551051	0.702029	1.06596e-07	0.421979	0.459843	1.14228e-05	0.382333	0.682353	0.00117854	0.248354	0.529794	0.0029586	0.359336	0.695059
B4GALT5	0.659826			0.562625			0.00674602	0.234574	0.342905	0.878076			0.194825			0.708088			0.262652
BABAM1	0.891876						0.296219						0.0372677						0.000574645	0.195028	0.457741
BAG5	0.0313304												0.000910654	0.166122	0.480717				0.392564
BANF1	0.0271546						0.1758						0.000118815	0.241951	0.396614				0.0761093
BAX	0.959912			7.62155e-05	0.221382	0.43151	1.59126e-05	0.378829	0.357136				0.000384438	0.326233	0.26057	0.000234267	0.160741	0.514085	0.00440056	0.206882	0.438376
BCKDK	0.867295						0.019779						0.0110436	0.0989146	0.289391				0.0676174
BCL7B	0.047997			0.00389414	0.208117	0.252982							0.428006			0.236994			0.515025
BET1							0.00238869	0.189202	0.305174				0.274651			0.90661			0.335811
BID	0.359287			0.0255553			0.000753369	0.190259	0.391148	0.565079			0.0299629			0.106716			0.0389454
BLOC1S1	0.599656			0.0255722			0.050543			0.216565			0.0101741	0.271288	0.750989				0.109232
BLOC1S2	0.0876612			0.48982			4.82996e-05	0.232111	0.475628				0.0593438						0.875715
BPGM							0.000133303	0.34712	0.338903				0.521737
BRE	0.0178785																		8.67048e-05	0.265528	0.394332
BRI3	0.0983469			0.379168			0.00303297	0.415181	0.628	0.664145			0.035204			0.174196			0.0193973
BSG	0.0978095			0.112269			0.00493601	0.241009	0.206721				9.91037e-06	0.258105	0.522764	0.478835			0.123006
BST2	0.569653						0.0308162						1.59243e-05	0.259095	0.461605				0.26987
BTF3L4	0.533973			0.0228859			0.0239152						0.000808853	0.252166	0.365195				3.86712e-06	0.216192	0.670782
BTG1	0.855944			0.859893			3.70693e-06	-0.416077	-0.44022	0.825468			5.63581e-05	-0.274359	-0.383999	0.491173			9.87894e-05	-0.341476	-0.226729
BZW1	0.954729			0.451697			1.2075e-08	-0.405061	-0.524684	0.91402			0.461069			0.21825			0.25109
C10orf32	0.0309685			0.694304			0.0025557	0.174956	0.360604										0.833256
C11orf31	0.895537			0.843181			0.881495			0.586834			0.00508567	0.120658	0.449841				0.152698
C12orf45							2.29233e-05	0.31117	0.416356
C14orf119							0.491115						0.653211			0.742832			0.00200915	0.165337	0.391443
C14orf2	0.368213			0.0118762			0.916965			0.899021			0.0103784	0.227061	0.32757	0.148603			0.00923521
C15orf48	0.638036			0.925575			0.000977617	0.296169	0.662974	0.340503			0.00924333	0.171716	0.306524	0.0864406			0.05116
C17orf62	0.742499						0.0168211						0.0117168	0.232291	0.310177				0.669262
C19orf24	0.351905						0.701186						0.000227031	0.264677	0.466716				0.142867
C19orf43	0.83866			0.0371104			0.247926			0.000844723	0.354409	0.288563	0.45605			0.106665			0.436702
C19orf70	0.42355			0.43568			0.859691			0.600505			0.101685			0.275268			0.00139233	0.268819	0.294911
C1orf122	0.632244			0.639238			0.14539			0.892887			6.88626e-06	0.299385	0.580437	0.71392			0.00346231	0.214746	0.569953
C1orf85							0.00421178	0.0746653	0.280452										0.00115686	0.215878	0.505749
C20orf24	0.00105232	0.311874	0.621613	0.0710747			0.00619519	0.0954454	0.3111	0.303871			0.000124439	0.266822	0.39651	0.122119			0.016089
C3AR1				0.0410146			0.0179406			0.00263946	0.146885	0.394743
C3orf14							0.00143113	0.358617	0.150001
C4orf3	0.344949			0.539994			0.52717						1.32427e-05	0.261206	0.484414	0.625958			0.826556
C4orf32							0.0475685						0.00933249	0.216842	0.270172	0.00582333
C4orf48	0.677755			0.00710288			0.0434878			0.00758912			1.12586e-05	0.325398	0.419618	0.324448			0.218854
C6orf48	0.701196			0.301612			0.000162586	-0.275668	-0.508806	0.793029			0.464848						5.92787e-05	-0.313186	-0.47085
C7orf73	0.00306599			0.583588			0.307139			0.00233597	0.227353	0.410312	0.0896345			0.0723105			0.00825469
C8orf59	0.00893501			0.153854			0.219995						0.0102556	0.29151	0.22675	0.034505			0.128562
C9orf142	0.300251			0.000283269	0.158267	0.471575
CACYBP	0.682333						0.295755						0.120002						0.00255084	0.171539	0.360174
CALCOCO2	0.228246						0.000703501	0.43321	0.264012				0.00156204	0.20112	0.575682	0.564122			0.104858
CALM1	0.377554			0.312771			0.100009			0.706075			3.89902e-05	0.386583	0.612404	0.839469			4.24793e-08	0.385675	0.51084
CALM2	0.151487			0.0758615			0.0118754			0.485207			0.0245925			0.0469944			3.41725e-05	0.308	0.384066
CALM3	0.098209			0.48144			2.19662e-05	0.281639	0.390698	0.000141228	0.204365	0.654861	0.00577353	0.269741	0.650725	0.0260316			1.75854e-08	0.338955	0.566124
CALR	0.926492			0.730838			2.36649e-09	0.419898	0.545132	0.261858			0.00116761	0.323105	0.577621	0.386885			1.4464e-07	0.329525	0.538009
CAMLG	0.994239												0.259998						0.00149027	0.292312	0.31715
CAMTA1	0.308205			0.784111			0.0258308			0.69462			0.00476418	0.222518	0.200527	0.160138			0.153609
CAP1	0.829933			0.579863			0.386334			0.499708			5.468e-07	0.394855	0.462489	0.169962			0.0516415
CAPG	0.315726			0.422926			0.0113459			0.592823			0.0124699	0.378748	0.712234				0.0167946
CAPNS1	0.30725			0.322636			0.130697						0.000713719	0.179399	0.340798	0.0532192			0.0648222
CAPZA1	0.514536			0.165566			0.875848			0.555478			0.00114762	0.241769	0.385928	0.451691			0.638223
CAPZA2	0.0045337			0.0448761			0.0143188			0.00223395	0.165401	0.397591	0.0187896			0.0173015			0.114909
CARD16	0.00139559			0.00532737			0.0791898			0.00265606	0.225669	0.415484	0.0926053			0.0105378			0.167769
CASP1	0.335978			0.131346			0.000216294	0.384963	0.349071	0.0439625			0.0937884			0.462529			0.0967464
CAST	0.197664			0.00420639			0.0252026			0.904163			0.00616558	0.174174	0.390924	0.499936			0.300168
CAT	0.000510495	0.157233	0.492053
CBX3	0.0550948			0.888175			0.000131258	0.256737	0.362007	0.372192			0.235562			0.493776			1.95318e-05	0.2803	0.49761
CBX6	0.409868						0.732624						0.0118053	0.181786	0.466579				0.00804997
CCAR1	0.247594						0.00488614	0.163858	0.297213				0.264001						0.24733
CCDC109B	0.00626254			0.252095			0.446917			0.518777			0.000140667	0.293024	0.403253	0.0236593			0.0592762
CCDC115	0.303325						0.00555365	0.2582	0.479384				0.167041						9.44078e-06	0.336338	0.38872
CCL2	0.928176			0.508724			6.73378e-05	0.353521	0.392171	0.935685			0.599823			0.313637			0.0264943
CCL20	0.945087			0.00270894	-0.235444	-0.291693				0.0987108			8.72514e-06	-0.43436	-0.599188	0.00415382			0.0179791
CCL7				0.480779						0.836519									0.0042639	0.292691	0.255358
CCM2	0.270478						0.415036						0.0339357						0.000482553	0.247222	0.350091
CCND3	0.762414						0.121973						0.000426936	0.200971	0.481732				0.296474
CCPG1	0.865697																		0.00104346	0.268811	0.44123
CCR1	0.181403			0.506655			0.102967						0.0127654	0.357419	0.625876	0.525069			0.192586
CCRL2	0.357885			0.0500672			0.001767	0.288064	0.318418	0.364201			0.295891			0.0963013			0.136293
CCT5	0.52199						0.116621						0.00669719	0.227734	0.218902				0.160471
CD14	0.326322			0.00113747	0.131393	0.538954	9.73653e-05	0.265007	0.463834	0.000414909	0.157003	0.541591	0.302523			3.30257e-05	0.262443	0.430294	0.284703
CD151	0.837534						0.88764			1.32743e-07	0.452942	0.466764	0.104778			0.0133081			0.010096
CD40							0.0115217						0.0123359	0.137465	0.42545				0.00528339	0.217477	0.409121
CD46	0.536631						0.327264												0.000763917	0.150694	0.451083
CD47	0.309701			0.41569			0.000123822	0.52246	0.62798	0.766071			6.22858e-06	0.352216	0.504735	0.766737			4.74068e-05	0.334071	0.544615
CD53	0.265808			0.389223			0.825968			0.00056698	0.266144	0.417375	0.0647049			0.0928128			0.620142
CD58	0.908918			0.56358			0.00448299	0.0780276	0.418568	0.983473						0.885851			0.119855
CD59				0.606761			0.000272049	0.191197	0.532464				0.661735			0.243123			0.503006
CD63	0.502384			0.31797			0.00482746	0.196563	0.277118	0.7412			5.15698e-10	0.388879	0.642055	0.372973			5.61957e-09	0.407396	0.544164
CD68	0.244034			0.102232			1.80848e-08	0.545269	0.653576	0.175504			1.45656e-06	0.395696	0.453834	0.141423			0.00057117	0.443855	0.726136
CD74	0.0277327			0.0574491			2.76404e-05	0.460473	0.420215	0.0138334			0.00341448	0.287349	0.21908	0.0114227			0.53658
CD82	0.000211901	0.289617	0.492771	0.809425			0.0872898						0.673439			0.40544			0.194021
CD99	0.0213794			0.196121			0.00164167	0.11918	0.334523	0.984535			0.166956			0.0924641			0.240829
CDC26	0.807174			0.467776			0.926226			0.00280909	0.169529	0.364408	0.00378389	0.409187	0.187335				0.255266
CDC42	0.669902			0.140438			0.430381			0.0823743			0.00039986	0.218299	0.367899	0.023748			0.0471646
CDC42SE1	0.932631			0.875122			0.00403711	-0.293771	-0.288099	0.617335			0.177051			0.682275			0.645233
CDCA4	9.82234e-05	0.309096	0.433693
CDK4							0.00229929	0.234472	0.309172										0.50348
CDKN2D							0.797646						0.218067						0.000235513	0.305579	0.445889
CEP170	0.86158			0.940324			0.000550736	0.264411	0.297996	0.000525706	0.165907	0.469925	0.101242			0.12982			0.292289
CFD	0.00231526			0.0721945						3.92884e-05	0.3584	0.650814				0.207306
CFDP1	0.657022						0.381996						0.8305						0.00306728	0.165514	0.402113
CFL1	0.382119			0.497951			0.135097			0.23643			0.0526757			0.0505881			0.00422727	0.348238	0.70657
CFLAR	0.484346			0.867199			0.739974			0.810129			0.00522192	0.252371	0.183179	0.35532			0.263883
CFP	0.254399			0.0666102			0.347758			0.0342823						2.28734e-07	0.276461	0.5528
CHCHD10	0.529889			0.0192555			0.280831			0.00201905	0.303231	0.30153	0.0122927	0.131162	0.429054	0.276874			0.0833365
CHCHD3							0.914734						0.0259382						0.000294522	0.184101	0.506926
CHCHD5	0.0164446						0.224968						0.0234341						0.000267899	0.250637	0.509813
CHD2	0.593659			0.280656			0.0034232	-0.273477	-0.234402	0.427529						0.582749			0.351769
CHD9	0.275986			0.457993			0.829759												0.00588437	0.189012	0.321642
CHM							0.271397						0.0109612	0.158858	0.272363				0.721992
CHMP3	0.218988			0.516478			0.0019158	0.265187	0.269538	0.285287			0.0474557			0.35818			0.00369648	0.214602	0.577482
CHMP4A	0.408467			0.0143874			0.152514						0.000426004	0.195021	0.475604	0.416986			0.00427985	0.182176	0.296344
CHMP4B	0.920503			0.252118			0.381712			0.385243			0.00236694	0.140221	0.316102	0.283109			0.0244972
CHST11							0.664527						0.0136887						0.0023899	0.25127	0.207187
CIR1	0.0624572						0.206668						0.00101835	0.319166	0.318936				0.0100438
CISD3	0.26513						0.00199143	0.289235	0.303747										0.16666
CISH							0.000463925	0.310161	0.337534										0.0836763
CLEC12A	4.00028e-05	0.441257	0.754735	0.00896765			0.125002						0.201652						0.00324048	0.216169	0.259609
CLEC4A	0.0310509						0.000268592	0.466418	0.734452										0.0193273
CLEC7A	0.101394			0.215991			0.930773			8.16583e-07	0.429434	0.42175	9.08628e-06	0.228337	0.481595	0.404473			0.0989324
CLIC1	1.30069e-05	0.317656	0.619868	0.288558			8.37177e-07	0.432076	0.41986	0.0311362			0.022765			0.158218			6.27198e-05	0.358953	0.547375
CLIP1	0.251009			0.216341			0.777571			0.710494			0.00503894	0.143579	0.450269	0.000399773	0.309968	0.289332	0.0259399
CLTA	0.421446			0.655514			0.0147671			0.148847			1.28787e-05	0.266669	0.436725	0.149279			0.000834485	0.24213	0.305604
CLTB	0.858452			0.30469			0.201574						5.9342e-06	0.312767	0.496879				0.0063928	0.321733	0.192376
CMAS	0.214189						0.00104262	0.248123	0.338609				0.313643						0.0953203
CMPK2				0.503172			0.00305584	0.29777	0.316779							0.743122
CMTM3	0.00349892						0.746802						3.69614e-05	0.299618	0.458838				0.0796915
CMTM6	0.871427			0.0803307			0.0601168			0.000373323	0.430527	0.258197	0.00282563	0.219982	0.414767	0.210191			0.00731882
CNDP2	0.407669						0.00214172	0.35321	0.220898	0.00074691	0.256065	0.365858	0.558242						0.0318171
CNIH4	0.243552			0.297883			0.192348						0.000545585	0.266656	0.231346	0.129544			0.00961923
CNPY3	0.177467						0.254696			0.251478			0.000115616	0.250943	0.372714				0.000404606	0.24082	0.398593
COA6	0.784365						0.361439						0.0706396			0.225596			0.00613616	0.231787	0.282526
COMMD8	0.871087						3.304e-05	0.388746	0.309007				0.19811						0.0139139
COMT	0.346751						0.0030617	0.190031	0.35668				0.26321						0.000179895	0.214473	0.435918
COPZ1	0.494919						0.00684944	0.309604	0.213174				0.369385			0.107626			0.159563
COQ10B	0.466522			0.000452802	0.245778	0.351245	0.0588667						0.501392			0.491585			0.442551
CORO1C	0.0802422			0.779873			0.407182			0.354437			0.112554			0.871368			0.00498897	0.28616	0.595089
COTL1	0.925736			0.0627626			0.0391303			0.000289332	0.340532	0.332732	0.284971			1.64571e-05	0.381937	0.286272	1.16333e-08	0.318241	0.649384
COX16	0.228093			0.488109			0.178231			0.666136			0.0068459	0.168727	0.38432	0.0674747			0.149751
COX17	0.415166			0.896905			0.00047939	0.277066	0.507344	0.523594			0.0286937			0.847665			0.000177771	0.286145	0.358245
COX6B1	0.11548			0.102476			0.373125			0.0443149			0.0500386			0.904295			0.00634619	0.243583	0.46667
COX8A	0.0408451			0.126355			0.0822097			0.849477			0.131159			0.120674			0.00594092	0.111214	0.535264
CPM							0.144049						0.0903445						0.000489195	0.256343	0.423964
CREG1	4.54641e-07	0.321024	0.603616				0.0312101			0.531727			0.843847			0.00698409			0.998117
CRELD2	0.517291						3.73472e-05	0.20092	0.405169										0.017512
CSF1R	0.73523						0.490514												0.00415665	0.232814	0.446337
CSF2RB	0.458268						0.0126892						0.0111919	0.259763	0.584252				0.0116236
CSNK2B	0.871223			0.0266485			0.715841						0.0188748						0.00030878	0.196441	0.380437
CSRP1							0.979183						0.0122464	0.131916	0.527528				0.197197
CST3	0.0128386			0.0831596			3.54925e-05	0.346745	0.411281	5.0707e-07	0.303231	0.541187	0.00425925	0.193498	0.423203	0.0318893			0.0123495
CSTA	0.226957			0.18018			0.694168			0.416966			0.0627717			0.791794			0.00334454	0.216788	0.257241
CSTB	0.529827			0.603673			0.13705			0.629768			0.00673263	0.183448	0.267898	0.543564			0.0300998
CSTF2T							9.8654e-06	0.32205	0.463239
CTA-217C2.1							0.00890283	0.244024	0.189139										0.26134
CTA-293F17.1																			8.36764e-05	0.185551	0.51787
CTBP2	0.178131			0.00106204	0.300597	0.327434	0.0943736						0.0944681
CTNNBL1	0.120978						0.105119						0.00325353	0.108179	0.397082				0.00882242
CTSB	0.195068			0.32109			6.9779e-11	0.473186	0.53954	0.802902			2.28359e-15	0.543033	0.597645	0.232065			0.017206
CTSC	0.595358						4.126e-05	0.343178	0.344354	0.358417						0.0806396			0.000147246	0.263134	0.547181
CTSH	0.0373523			0.0838367			1.82814e-06	0.418993	0.588863	0.00752161			0.000884458	0.280068	0.652991				0.0141517
CTSL	0.257715			0.616989			0.0845259			0.954705			0.00044787	0.315935	0.234844	0.625225			0.00020653	0.293272	0.345522
CTSS	2.29154e-09	0.492336	0.58773	0.0261679			0.000419786	0.561171	0.715758	0.00490014			0.0109236	0.368261	0.679983	0.0392672			0.115299
CTSZ	0.128498			0.0172363			0.0247891			0.246378			7.18387e-05	0.400579	0.615607				0.116578
CUEDC2	0.563274						0.0630854						0.000782174	0.162349	0.373927
CXCL1				0.209417			0.866526						0.00662251	-0.180084	-0.313386	0.338025			0.0259371
CXCL16	0.711548			0.00384015	0.105467	0.4012	0.171695			0.0174804			0.0106552	0.27298	0.558104	0.00194495	0.224285	0.240475	0.0933999
CXCL2	0.517862			0.0402171			0.321666			0.120204			0.00423069	-0.285323	-0.547313	0.0328829			0.0426044
CXCL3	0.793135			0.0804271			0.0983273			0.00289873			3.14061e-08	-0.388805	-0.5325	0.224952			0.00569393	-0.237102	-0.546617
CXCL5							0.162811						0.00289786	-0.180164	-0.232389				0.00149182	-0.18592	-0.296847
CYB561A3	0.0328883						0.0531053						0.00799592	0.074416	0.385145	0.284548			0.0271833
CYB5R3	0.818648			0.237788			0.00529761	0.217074	0.259178				0.00784278	0.0724655	0.344046	0.29826			0.0277308
CYBA	0.109197			7.80542e-06	0.312863	0.616262	0.0339269			0.115011			0.00330525	0.208641	0.338528	0.00173255	0.125607	0.432924	0.00282498	0.362782	0.655214
CYBB	0.0311192			0.0597292			2.87664e-05	0.547358	0.690959	0.000108877	0.312895	0.380925	0.0511161			0.00504323			0.0427095
CYC1	0.00176189						0.0644159			0.609367			0.00120788	0.193246	0.266761				0.0381784
CYP1B1	0.805242			0.455713			0.893187			0.922109			0.00388381	0.218769	0.250834	0.870156			0.761376
CYP27A1	0.326712						4.186e-05	0.42488	0.715847										0.0669259
CYSTM1	0.728693			7.48404e-05	0.168561	0.523607	0.00353089	0.226325	0.306049				0.0125859	0.222505	0.539664				0.000371261	0.329385	0.27785
CYTH4	0.818288						0.691353						0.0592552						0.000127656	0.198041	0.446221
DAB2							0.427681						0.00987346	0.233784	0.574163	0.39638			0.0594501
DAD1	0.000540437	0.200849	0.523829	0.0520339			0.461629			0.106244			0.0317487			0.23959			0.00418066	0.206518	0.275599
DAP	0.00028164	0.324624	0.37929				0.809494						0.179461						0.5881
DBI	0.215569			0.00396322	0.202172	0.298506	0.0626713			0.47178			0.00266642	0.343655	0.476055	0.02556			0.0351698
DCTN2	0.451126						0.00746965	0.0994612	0.369828										1.42957e-05	0.277291	0.554296
DCXR	0.816176						0.00628692	0.209574	0.298602										0.246496
DDAH2	0.490642						0.995586						0.173625						0.00107295	0.199464	0.416954
DDIT4	0.550002			0.641646						0.111167			7.01946e-05	-0.253631	-0.432293	0.699549			0.0163745
DEGS1	0.250368						0.000578883	0.281229	0.300916				0.774363						0.17326
DERA	0.0270364						0.00695923	0.203238	0.19451										0.162922
DFFA							0.00677777	-0.249753	-0.334288										0.725215
DGCR6L	0.358448						0.544347						0.000305124	0.167769	0.424552
DGKZ	0.390872						0.00571739	-0.115209	-0.332477				0.26888						0.250689
DHRS7	5.47369e-06	0.230259	0.575405				0.803091						0.574589						0.343854
DHX8	0.442464						0.000766341	0.272	0.326822				0.662608
DICER1	0.12991			0.162178			0.0639324			0.0236371			0.000573951	0.310207	0.31441	0.742753			0.137154
DMXL2	0.572757			0.498005			0.166533			0.00399158			0.0028378	0.221486	0.486397	0.459649			0.115526
DNAJA1	0.491747			0.251373			0.0203084			0.704177			0.00766785	0.138828	0.280768	0.903231			0.341005
DNAJB11	0.864545			0.00154298	0.26618	0.36234	0.348701						0.189705						0.0191588
DNAJC15	0.624654			0.0719023			0.015449						7.99537e-06	0.294747	0.366096
DNAJC3	0.453705			0.0332916			0.000730764	0.21569	0.338993	0.881656			0.841417			0.986932			0.347763
DNAJC7	0.636286			0.426249			0.224681						0.00817482	0.131002	0.350681	0.433464			0.201238
DNASE2	0.0125221						0.0123119												0.00123922	0.199044	0.417939
DNM1L	0.00287868						0.0892895									0.388741			0.000383408	0.300813	0.305222
DNMT1	0.675831						1.83189e-08	0.479503	0.426913										0.0322829
DNPEP							0.00132073	0.282261	0.178953				0.593688						0.989644
DNPH1	0.741561						0.0244914						0.000533552	0.306676	0.367439				0.0425383
DOCK2	0.000133779	0.406258	0.183258				0.0323814						0.521233						0.0914518
DOK1							0.921393												6.42451e-05	0.329578	0.394726
DOK2	0.0854556																		4.10218e-05	0.474696	0.338549
DOK3	0.00271406			0.581244			0.00379076	0.185081	0.388493	0.044232						0.0307062			0.0846986
DPY30	0.0401373						0.266997						0.121574						0.00210229	0.214631	0.43146
DPYD	0.174359						0.000396646	0.170192	0.529698				0.00830443	0.218659	0.462978				0.153278
DRAM1	0.962079			0.67525			0.00651618	0.261576	0.251995	0.285649			0.00148769	0.316004	0.221985	0.275444			0.00358048	0.291702	0.203243
DRAM2	0.475381			0.00146381	0.182832	0.417445	0.0870108						0.000137828	0.230594	0.646407				0.0609982
DRAP1	0.56957			0.00516531			0.00340179	0.309926	0.0811756	0.184164			0.0209191						0.000369176	0.215066	0.405063
DSE	0.498672			0.374872			0.00922017			0.0299801			0.00138445	0.287936	0.414997	0.459383			0.360082
DSTN	0.805025						0.00901514	0.209703	0.21837				0.056572						0.00514024	0.114326	0.390927
DUSP23	0.00841136						0.00460921	0.259049	0.318487										0.125271
DUSP3	0.0330475			0.20848			0.320162						0.0628239						0.000470908	0.282408	0.352708
DYNC1I2	0.00986878			0.0452703			0.00411222	0.22169	0.215628	0.803538			8.26573e-05	0.239681	0.507928	0.00665509			0.0158418
DYNC1LI1	0.324822			0.140347			0.0151677			0.92911						0.146571			0.0011089	0.0923632	0.503284
DYNLL1	0.597989						0.00651206	0.160906	0.249169	0.10937			0.000217207	0.244015	0.439731	0.220297			0.0159271
DYNLRB1	0.626781			0.514076			0.00298141	0.223867	0.430821				1.3529e-05	0.216207	0.469213				0.0600422
DYRK1A	0.553227						0.363745						0.0119721	-0.203792	-0.36076				0.0585889
EDEM2							0.112764						0.00171715	0.17179	0.429006				0.424461
EDF1	0.64533			0.0516309			0.000729815	0.225225	0.413756	0.996877			0.00631377	0.23658	0.194732	0.509503			0.247874
EEF1B2	0.597172			0.657069			0.0166538			0.194747			5.60641e-06	-0.282738	-0.435375	0.844975			2.766e-08	-0.360339	-0.623848
EEF1D	0.304757			0.347882			0.00307507	-0.251728	-0.238522	0.79098			0.0636988			0.807237			0.173479
EEF2	0.0591436			0.0209169			0.000248037	-0.258326	-0.434241	0.472309			0.000427947	-0.208076	-0.388515	0.291127			0.00211553	-0.172329	-0.415728
EFHD2	0.0740944			0.132811			0.0631117						0.0692761			0.123496			4.28572e-05	0.258343	0.394229
EFR3A	0.0980317			0.0471126			0.334168						0.00451429	0.194694	0.38187	0.000569481	0.245729	0.532426	0.478692
EFTUD2							0.2811						0.00605876	0.208908	0.242763				0.366824
EHBP1L1	0.0219519						0.0765997			0.11092			0.00384281	0.208227	0.295027				0.0778838
EID1	0.22515			0.716807			0.673708						6.84928e-06	0.395668	0.364256				0.0881639
EIF2AK1	0.699238						0.984895						0.450419						0.00196407	0.0893814	0.435553
EIF2S3	0.00131523			0.376518			0.359196			0.00179753	0.310819	0.263073	0.924718						0.852347
EIF3E	0.429314			0.107146			0.0331846			0.825523			0.00140943	-0.280815	-0.352322	0.261664			0.000236651	-0.227004	-0.435059
EIF3K	0.246551			1.5007e-05	0.239683	0.510376	0.378857			0.187143			0.318835			0.0477847			0.25103
EIF3M	0.00115943	0.318905	0.341313	0.871973			0.541491			0.776929			0.278994						0.500789
EIF4A1	0.000322923	0.290431	0.373243	0.157261			0.377358			0.283668			0.901311			0.770048			0.566978
EIF4E	0.88813			0.805098			0.000597368	-0.148676	-0.459683	0.93474			0.630354			0.649811			0.544526
EIF5A	0.929663			0.383124			0.692646			0.896658			0.340638			0.955313			0.00319445	0.272681	0.265616
EIF6	0.136087			0.00201633	0.239348	0.356644	0.228088			0.34563			0.236553			0.059738			0.0232434
ELF1	0.50991			0.782969			0.00551097	0.256527	0.240905	0.91809			0.405011			0.171788			0.915105
EMC10	0.274143						0.0363721						0.0164679						0.00294325	0.345734	0.298848
EMC7	0.940823			0.0450219			0.190747						0.000207927	0.257464	0.429276				0.124293
EMP1	0.0830527			0.239291			0.00662207	-0.222388	-0.218651	0.633303			6.24687e-05	0.358854	0.238686	0.464387			0.416099
EMP3	0.929243			0.291486			0.00196193	0.351867	0.585037	0.60608			0.00113132	0.257288	0.340075	0.0972011			0.00188592	0.203219	0.386917
ENOPH1	0.648179						0.00497659	0.239869	0.225139
ENSA	0.157142			0.349466			0.544638			0.00128648	0.259887	0.497329	0.793102			0.40594			0.00206671	0.261993	0.277969
ENY2	0.882031			0.27355			0.0345781						0.00190106	0.151306	0.367272	0.544894			1.05501e-05	0.296959	0.41777
EPB41L3	0.103625			0.141431			1.49353e-05	0.269474	0.446601	0.124071			0.00710046	0.198925	0.257376	0.291303			0.304886
EPSTI1				0.192087			0.000878038	0.334518	0.436352	0.0428597			0.00206786	0.217578	0.297072	0.701931
ERCC1	0.113543			0.989324			0.00675645	-0.286756	-0.267848				0.871905						0.909331
EREG	0.253667			0.945241						0.0562089			0.0153614			0.519867			0.00498773	-0.281524	-0.475089
ERGIC1	0.000685871	0.314003	0.359787	0.283483			0.515778						0.0104911	0.14253	0.301459	0.348859			0.0713361
ERH	0.000625868	0.380677	0.243285	0.0677826			0.11209						0.238054			0.591789			0.0447976
ERO1L							0.0604041						0.00718101	0.169834	0.298356	0.0851792			0.00909445
ERP29	0.000582978	0.261339	0.404955				0.991492						0.754668			0.666783			0.893464
ESF1	0.543004			0.909352			0.931608						0.00658528	0.214033	0.248195	0.383385			0.224758
ETHE1	0.189247			0.239784			0.171916						0.41432			0.520739			0.00175186	0.157264	0.39314
EVI2A	0.000433282	0.260783	0.357066				0.610321												0.569683
EVI2B	0.00111403	0.205193	0.415471	0.0276654			0.426289			0.371209			0.00349492	0.196747	0.352155				0.194227
EXOC7													0.195647						0.00420459	0.150919	0.445045
EYA3							0.221664						0.00647016	0.228517	0.239849				0.910165
FAM103A1	0.73355						0.227401						0.109371			0.000318837	0.259086	0.306111	0.655978
FAM192A	0.72139						0.461772						0.0414465						0.00409835	0.169239	0.355011
FAM195A	0.761951						0.00289327	0.111603	0.384143				0.091748						0.100541
FAM219B							0.480393						0.00176039	0.32888	0.265745
FAM45A	0.413596			0.354609			0.0394194						1.13775e-05	0.241521	0.528824				0.315029
FAM49A	0.000601683	0.297353	0.343102	0.018791			0.0192806			0.253206			0.218488			0.200192			0.124706
FAM49B	0.06217			0.199891			0.000212	0.339946	0.40877	0.892158			0.0011887	0.184039	0.511007	0.0405888			0.12603
FAM50A	0.763818			0.00491458			0.0247947			0.0102356			0.012115	0.21678	0.175282				0.0778553
FAM96A	0.0172189						0.842289						0.0504211						0.00439546	0.225775	0.227086
FAU	0.11743			0.210103			0.680114			0.000861045	0.240498	0.4566	0.627075			0.0677557			0.209999
FBXO6							0.00804321	0.290863	0.380829				0.0186655						0.00637121	0.168951	0.357265
FCER1G	0.0510481			0.323385			4.65773e-06	0.551662	0.685808	0.217049			0.00126474	0.377508	0.714753	0.0528799			0.00692821
FCGR2A	3.01595e-05	0.402922	0.447162	0.40776			0.0166718			0.000546081	0.143991	0.449796	0.000858248	0.272363	0.537242	0.393993			0.00229846	0.27153	0.488112
FCGR3A	0.686668						0.0849377			0.14154						0.406625			1.57441e-05	0.321285	0.453823
FCGRT	0.0087241			0.240294			0.000437726	0.280649	0.565973	0.258301			0.0604538			0.556836			0.0297152
FDX1	0.113024			0.000237136	0.222748	0.429816	0.019855			0.122667			0.347975						0.603998
FGR	7.52144e-05	0.243589	0.528921	0.887428			0.679806			0.892995			0.00085808	0.203978	0.366888	0.274587			0.110807
FKBP15	0.281753						0.0454509						2.37614e-06	0.27686	0.488418	0.725237			0.103447
FKBP4							0.0142791						0.0113315	0.0750162	0.345168				0.294895
FKBP8	0.019658						0.295343						0.0114069	0.214068	0.1723				0.0162352
FLOT1	0.312375			0.286263			0.172403			7.39515e-06	0.181087	0.545965	0.027351			0.00827767			0.00317982	0.161227	0.351579
FNIP2	0.302197			0.0551924			0.125216			0.652092			0.00495705	0.260729	0.248376	0.77574			0.662754
FOSB	4.69221e-05	0.407329	0.343684													0.682321
FPR1	0.110462						5.55391e-05	0.344616	0.2868	0.000115375	0.279637	0.620633							2.17112e-06	0.297443	0.546818
FRAT2	0.0120415																		0.0017819	0.213226	0.325097
FRG1	0.953785			0.990828			0.886107						0.00164734	0.207504	0.471552				0.0541803
FTH1	0.344068			0.53193			0.00498874	0.36563	0.649292	0.0353005			0.091116			0.0173837			0.0020956	0.393622	0.681121
FTL	0.181296			0.250448			0.00217227	0.183816	0.461725	0.698558			0.00535451	0.389749	0.744673	0.0640698			0.00407867	0.373853	0.629215
FURIN				0.0769939			0.470558						0.012061	0.263226	0.270917
FXR1	0.000599651	0.272853	0.398949				0.371226						0.710203			0.226627			0.0438832
FXYD5	0.0140597			0.000900647	0.23556	0.403877	0.990631			0.0162709			0.0305538			0.0191058			0.0626392
FYB	0.289086						3.06324e-07	0.461113	0.46992				0.000257189	0.26355	0.38904				0.088241
G3BP2	0.0659294			0.000398936	0.23062	0.408079	0.48848						0.943905			0.268525			0.712068
GABARAP	0.278366			0.271319			1.65108e-06	0.271954	0.450659	0.0247134			4.89523e-09	0.404219	0.589577	0.123878			3.50322e-07	0.357575	0.546292
GABARAPL1	0.93255			0.045994			0.00290589	-0.21365	-0.410258	0.118226						0.0170516
GADD45GIP1	0.557502						0.072399			0.910002			0.00815686	0.179676	0.422037				0.0638015
GALNT1	0.0481634			0.128869			0.00334088	0.163381	0.423419	0.138538			0.242979						0.00524093	0.17563	0.47415
GALNT2	0.769912												0.0125299	0.165224	0.322068				0.43297
GANAB							0.000672739	0.277018	0.309162				0.0254748			0.144724			0.0124798
GAPDH	0.0263404			0.276729			0.582738			0.530071			0.153954			2.21189e-05	0.292743	0.48955	0.553942
GAPT	0.399626									0.00178963	0.1347	0.459941
GAS2L1																			0.000172302	0.305769	0.434362
GAS7	0.375601						0.00491371	0.328628	0.346676										0.367469
GBA							0.037169						0.969356						4.41469e-06	0.242607	0.53877
GBP1	0.356627			0.752038			0.0140406			0.79499			0.00675991	0.381624	0.129999	0.907075
GBP4	0.86604						0.0319741						0.00372179	0.207127	0.262373	0.416569			0.443454
GBP5	0.204903						0.0035117	0.28158	0.34986	0.0864768			0.00611646	0.473513	0.15483
GCA	0.0299457						0.0255992			0.000394075	0.239462	0.378957	0.0104451	0.342949	0.762268				0.0226536
GGA1	5.3387e-05	0.40831	0.337628	0.409356			0.501185						0.0460018						0.582736
GK	0.615953			0.987055			0.00675586	0.379505	0.582414	0.0451309			0.00830518	0.210194	0.613422	0.116468			0.441629
GLIPR2	0.0377299			0.0257614			1.74041e-05	0.336214	0.462507	0.00549004			0.00619545	0.398251	0.721219				0.00206536	0.231821	0.50945
GLIS3													0.0100137	-0.215059	-0.361104
GLRX	0.0579448						9.57749e-06	0.298059	0.527199				1.35173e-05	0.396251	0.647257	0.314254			0.000660475	0.322624	0.736287
GLTSCR2	0.316795			0.209983			0.0198126			0.659972			4.73092e-06	-0.341348	-0.412585	0.737139			0.000145248	-0.262283	-0.359054
GLUL	0.342971			0.121709			9.80316e-09	0.347468	0.552343	0.00276727	0.242222	0.230746	0.00376939	0.371523	0.71903				0.0708025
GM2A							0.00647274	0.237451	0.225982				0.00117081	0.224095	0.347368				0.0575146
GMFG	0.00332612			0.0207307			0.595749			0.000450123	0.22899	0.492754	0.0067539	0.198442	0.497538	0.000163512	0.257942	0.406136	0.044744
GNA15	0.891133			0.632485			0.0429414			0.332428			0.00868433	0.253172	0.629377	1.60432e-05	0.174598	0.585344	0.00172972	0.177305	0.537646
GNAI2	0.49828						0.00743907	0.269013	0.637447				2.23528e-08	0.441093	0.511329	0.013122			0.102111
GNAQ	0.440303						0.523629						0.0103061	0.135526	0.3905				0.0212085
GNB1	0.00261722			0.0417719			0.442884			0.0925802			0.00434396	0.301794	0.215231	0.59931			0.0634957
GNB2	0.0217659			0.0165827			0.0786185			0.370847			0.117864			0.00320561			0.00141007	0.168445	0.439667
GNB4	0.955701						0.00225403	0.298754	0.358665	0.00706099									0.389719
GNPDA1							0.0162399						0.000592178	0.312497	0.300586				0.213921
GNPTG	0.333826						0.00194793	0.22973	0.261974				0.0564607			0.432277			0.0126825
GNS	0.0843763						0.179526			0.0288315			4.43348e-05	0.391844	0.537557	0.00579047			0.226984
GPAA1	0.714545			0.0476349			0.632569						0.0109518	0.219144	0.290732	0.428062			0.00103483	0.16324	0.496483
GPR108	0.380678						0.340154			0.000842591	0.225754	0.415471	0.0264761						0.00525627	0.179606	0.335301
GPR137B	0.98785						0.0219739			0.281233			0.333899			0.935249			0.00111091	0.28726	0.274684
GPR65	0.416282						0.652879						0.0929467						4.05576e-06	0.329412	0.436752
GPR84	0.109023						0.000359753	0.340999	0.256735	0.802736			0.115079						0.0781143
GPSM3	0.0240931			0.470095			0.109171			0.0541107			0.00226285	0.149891	0.465758				0.00268024	0.186958	0.427216
GPX4	0.0284574			0.462662			0.00212973	0.311561	0.483879	0.296258			0.0670192			0.859752			0.181053
GRB2	0.125458			0.037013			2.81771e-05	0.366497	0.345666	0.0364775			0.0028352	0.415429	0.585156	0.00636588			0.0527836
GRINA	0.205069			0.122571			0.0762723			0.00395258			5.68757e-07	0.449225	0.671355	0.000567525	0.247353	0.358058	0.0616863
GRN	0.139659			0.278397			2.62845e-05	0.38025	0.569905	0.0701539			0.012261	0.276928	0.650397	0.00148895	0.194963	0.436809	0.0513086
GSAP	0.616549			0.825243			0.104481						0.230819			0.340047			0.000330979	0.187674	0.471313
GSTK1	0.279886			0.0651807			0.0032463	0.249877	0.298737				0.0305814						0.0915666
GSTP1	0.00772705			0.0104077			0.0134216			0.0210178			0.0015038	0.189593	0.329583				0.00120437	0.177205	0.354809
GTF2H2							0.0159668												0.000970535	0.182742	0.440153
GTF2H5	0.680793						0.539975						0.361026						0.000688628	0.236332	0.394589
H1F0							0.364222												0.00102465	0.189294	0.390183
H2AFY	0.00322267			0.522013			0.00911524			0.0186152			5.43493e-06	0.201045	0.635719	0.0284174			0.00211254	0.28173	0.663653
H3F3A	0.000977586	0.327574	0.634861	0.192356			3.00194e-05	0.316905	0.38666	0.0880119			0.0435392			0.183119			0.0127324
HADHA	0.000569034	0.258559	0.495716	0.258402			0.509653									0.212324			0.179242
HCFC1R1	0.0601866																		7.77256e-05	0.240972	0.484147
HCK	0.759142			0.0459047			7.92499e-06	0.553844	0.584302	0.000162241	0.335292	0.344387	2.24472e-05	0.291437	0.646169	0.00699926			0.144554
HCLS1	0.0772326			0.397703			0.042528			0.559875			0.0126211	0.140162	0.414732	0.354074			0.253678
HDAC1							0.464374												0.00593746	0.145707	0.353922
HEXB	0.0962063						1.0831e-06	0.364129	0.505661				0.00781822	0.230605	0.571019	0.0136187			0.186089
HIGD1A	0.29167						0.118734			0.575333			0.0532794			0.360197			0.00501627	0.197464	0.385609
HINT3							0.00298118	0.192751	0.37622
HIST1H2BK	0.171394						0.521895						0.00192183	0.138871	0.289428				0.0264176
HLA-A	0.0667727			0.32806			0.000485182	0.392127	0.54028	0.438475			0.00016016	0.285664	0.328304	0.436672			0.127769
HLA-B	0.0332352			0.151849			0.0186564			0.12581			2.60576e-05	0.33239	0.529252	0.00335193			0.0917628
HLA-C	0.0221995			0.121148			0.0458516			4.71064e-09	0.400456	0.617982	0.00159757	0.25514	0.453163	0.0736114			0.0368438
HLA-DMA	0.013576			0.384683			0.000810439	0.305988	0.550197	0.351546
HLA-DPA1	0.654603			5.66007e-06	0.224541	0.523545	0.000299369	0.384546	0.358722	0.404077			0.00244088	0.267522	0.174319	0.0396602			0.0530929
HLA-DPB1	0.754231			0.000112783	0.235368	0.433191	0.000362854	0.439889	0.342351	0.818412						0.0487509
HLA-DQA1	0.276228			0.0699125			0.00731061	0.263091	0.316336	0.959959			0.0197947			0.627388
HLA-DQB1	0.0061418			0.327322			3.53726e-05	0.448631	0.369013	0.348561			0.00297936	0.173581	0.251183
HLA-DRA	0.0021976			0.238255			1.02082e-05	0.356006	0.531872	0.415658			1.57376e-07	0.384692	0.440419	0.0266272			0.0394613
HLA-DRB1	0.0400319			0.281297			2.4643e-05	0.351682	0.527038	0.125114			0.000526484	0.350181	0.258507	0.00294495			0.0391695
HLA-E	0.937557			0.06443			0.00146917	0.335087	0.220505	0.00379128			0.856874			0.061002			0.0601452
HLA-F	0.054166			0.429418			0.00286097	0.280787	0.485493				0.0194621			0.00940203			0.0394053
HM13	0.3333						0.933834			0.000883485	0.136521	0.507361	0.796049						0.553931
HMG20B	0.00101716	0.321638	0.310109				0.00473525	-0.133005	-0.32971							0.254599			0.57143
HMGN1	0.556433			0.935012			0.769832			0.436372			0.00432762	-0.184955	-0.344041	0.271559			0.031066
HMGN2	0.0585966			0.153852			0.00475247	0.255119	0.195594	0.297533			0.00384447	0.180607	0.292694	0.838234			0.164858
HNRNPA1	0.811362			0.121227			0.0220638			0.502182			0.042724			0.394519			5.67188e-05	-0.352008	-0.399093
HNRNPA2B1	0.984711			0.00274787	0.0519322	0.397842	0.00028539	0.171836	0.288798	0.448582			0.0515429			0.341859			0.499452
HNRNPH2	0.0280604			0.153899			0.00464476	0.0266792	0.392206	0.0408678			0.0453192						0.295366
HNRNPM	0.623609			0.0458785			0.0996662			0.388212			0.000457323	0.254583	0.42571	0.14478			0.215433
HOMER1							0.000519348	-0.286007	-0.333982
HPCAL1	0.123328						0.004046	-0.250261	-0.479505				0.68375			0.211769			0.28604
HPS1	0.209819						0.560207			0.479028			0.00664053	0.205785	0.232207				0.0512222
HSBP1	0.276456			0.0734578			0.635795			0.0301759			0.00618912	0.151998	0.297873	0.257469			0.0373907
HSD17B10	0.0722265						0.137351						0.00128288	0.227218	0.349984				0.000231067	0.310533	0.317868
HSD17B11	0.000349162	0.231766	0.444589	0.211645			0.41271									0.00108814	0.244307	0.318635	0.0114364
HSP90AA1	0.751512			0.729302			0.0254959			0.593206			0.00732705	0.2213	0.082024	0.335038			0.0229139
HSP90B1	0.01007			0.899415			0.0160189			0.339066			0.115244			0.456761			0.00345746	0.315373	0.134137
HSPB1	0.170686						0.0334124						0.000494388	0.316665	0.695353				0.0523323
IAH1	0.242999			0.586076			0.628881			0.144378			0.0011987	0.111706	0.439817	0.274191			0.0638006
ICAM3	0.011564			0.28791						4.98577e-06	0.394331	0.473659
ID2	0.000633599	0.346387	0.246176	0.278811			0.0236171			0.161277			0.425627			0.125486			0.664774
IDH2	0.595767						0.000922713	0.324403	0.285425
IDO1							0.00311136	0.418832	0.457159				0.000223342	0.279184	0.296886				0.0763907
IFI16				0.558942			0.00859041	0.0483838	0.325782				0.0493879			0.259225			0.0306414
IFI27L2	0.00375462			0.43446			0.461884			0.0214685			3.60136e-08	0.371437	0.556886	0.0506855			3.4411e-05	0.286327	0.435175
IFI30	0.248704			0.00641103			0.00170576	0.429716	0.564719	0.00624599			5.04316e-07	0.3829	0.498198	0.00171556	0.205912	0.361454	3.13553e-05	0.255981	0.55506
IFI35	0.324575			0.316673			0.0078624	0.261483	0.416122				2.19888e-06	0.383355	0.501379				0.0339841
IFI6	0.697484			0.0946087			0.0022967	0.266204	0.391395	0.000431473	0.291702	0.297961	0.00425352	0.296652	0.165726	0.115541
IFIT3	0.696337			0.585045			6.79319e-05	0.437414	0.304168							0.157778
IFITM3	0.87488			0.0461263			0.00348759	0.350237	0.367699	0.110854			0.00779795	0.179618	0.322792	0.613696			0.256219
IFNAR1	0.800944			0.129895			0.311249			0.169979			0.0776258			0.265543			0.00162766	0.290626	0.372225
IFNAR2	0.19906						2.91357e-05	0.283513	0.392945				0.000553769	0.194541	0.391731	0.963876			0.572164
IFNGR2	0.711069			0.0720695			1.83283e-06	0.432607	0.316092	0.576086			0.0351824			0.786661			0.376644
IGSF6	0.0424852			0.0172531			0.0160343			0.000112663	0.357766	0.394424	0.00177019	0.461914	0.834299	3.3884e-06	0.311045	0.479737	0.0229687
IKBKE							0.277254						0.0105193	0.156694	0.311861				0.0244437
IL10RA	0.013858			0.789834			0.067128						6.73012e-05	0.351095	0.373556	0.0426781			0.105755
IL10RB	0.0241363						0.0213786			0.044935			1.63808e-07	0.345788	0.532542	0.246204			8.76638e-05	0.446747	0.694667
IL13RA1	0.460178						0.297768						0.00376536	0.219283	0.513717				0.423294
IL18BP							0.0285591						0.000223324	0.181959	0.374483
IL1B	0.204831			0.289333			0.794312			0.0647931			0.000492014	-0.220209	-0.467443	0.0140945			0.236254
IL1RN	0.426349			0.899462			0.000243586	-0.256841	-0.389896	0.88796			0.75399			0.668396			0.396068
IL4I1							0.0223353						5.66252e-06	0.286844	0.428196				0.000228912	0.366461	0.530463
IL6				0.0427948						0.621851			1.95036e-08	-0.376757	-0.629646	0.0648315
IL6ST				0.665844			0.0106992			0.00256954	0.281781	0.283688	0.0213503			0.041111
IL8	0.568629			0.00608168			0.69632			0.00373269			0.00778166	-0.283031	-0.570507	0.000534502	-0.234829	-0.388666	6.23531e-06	-0.290139	-0.511764
ILK	0.0559663						0.000303381	0.275195	0.37429				0.0384454						0.152231
IMPDH1	0.378095						0.392259						0.0337158						0.00394993	0.24901	0.463903
INHBA				0.00237738	-0.15794	-0.386962	0.0949033						0.778387			0.0164531			0.391284
IQGAP1	0.705802			0.562787			0.743273			0.542101			0.00621766	0.313582	0.142631	0.141344			0.280716
IQGAP2	0.646799						0.00631873	-0.19484	-0.331046	0.38778						0.0205477			0.768085
IQSEC1	0.269597			0.460156			0.879059						0.000128035	0.28147	0.42504				0.437937
IRAK1	0.25197			0.00377029	0.230555	0.322655	0.0677587			0.241383			0.000416136	0.304425	0.320508	0.629842			0.193498
IRAK4																			0.00279733	0.19036	0.33876
IRF1	0.980615			0.0353693			0.00688223	0.316543	0.187629	0.216754			0.475971			0.22821			0.574353
IRF2	0.827215						0.141969						0.00347713	0.2188	0.353437				5.03018e-05	0.227941	0.548567
IRF7	0.238762			0.134981			0.00615024	0.225792	0.285316	0.283428			0.340977			0.0288457			0.933899
IRF8	0.286319						0.0549663						0.0103991	0.177777	0.276788				0.0602921
IRG1							0.000120401	0.448083	0.244152	0.00781908			0.0377914			0.524325
IRS2	0.0832558												0.00106947	-0.138087	-0.536937
ISCU	0.199047						0.00685947	0.28269	0.452374	0.759945			0.000793761	0.192256	0.322694	0.858141			0.0346482
ITGA5	0.289384			0.428578			0.00430125	-0.179708	-0.385236				0.467355			0.483823			0.342941
ITGB1	0.925208			0.966355			0.00201911	-0.254491	-0.353756	0.864951			0.388234			0.555393			0.736099
ITGB1BP1	0.0584227						0.18877			0.148083			0.00993568	0.29487	0.142365				0.798924
ITM2B	9.90987e-05	0.294837	0.45132	0.137151			0.164251			1.01633e-06	0.260229	0.59607	0.000135336	0.271095	0.444126	0.00141149	0.198287	0.598735	0.0791286
ITPRIPL2				0.145194			0.659685						0.00176972	0.188167	0.365737	0.193846			0.775879
JARID2	0.0652917			0.0764599			0.00129687	-0.360191	-0.486383	0.972581						0.328137			0.32465
JOSD2	0.00662502						0.00301725	0.0930647	0.340222				0.0065713	0.175382	0.304148				0.00510925	0.137616	0.364061
JTB	0.882852			0.423555			0.0557294			0.837551			0.00113993	0.232291	0.522232	0.789069			0.000121121	0.250098	0.45722
JUNB	0.0895561			0.176164			0.475268			0.00135698	0.294738	0.245871	0.00712231	0.210646	0.271639	0.000846655	0.150672	0.547	0.00318957	0.203848	0.319231
KCNE3																			0.00414337	0.248245	0.24075
KCNN4							0.514316						0.0123116	0.154834	0.307226				0.611948
KCTD12	0.0935405			0.524487			0.0159075						0.0119182	0.214395	0.614165				0.033143
KDELR1	0.15297						0.00201717	0.131652	0.333911				0.883348						0.0630759
KDM5A	0.641078						0.313222			0.000658141	0.386216	0.361624							0.90435
KDM7A	0.110958						0.757503						0.359406			0.930056			0.00526654	-0.209997	-0.236404
KHDRBS1	0.284782			0.133407			0.457919			0.80989			0.0124539	0.192164	0.330004	0.00899635			0.653858
KIAA1551	0.292944			0.709956			0.0814571			0.611714			0.337661						0.00421176	-0.148039	-0.352897
KIDINS220	0.827375						0.480842			0.374968			0.00281581	0.230466	0.253763	0.38803			0.0647073
KIFC3							0.405169						0.292035						0.00386371	0.160179	0.622997
KLHL6							0.0193986						0.00145492	0.200572	0.310429				0.0136521
KPNA3	0.229453												0.00975852	0.22697	0.269115
KPNA4	0.558212			0.214563			0.0323945						0.844907			0.33053			0.00278893	-0.29297	-0.294269
KPNB1	0.0157109						0.212204			0.284357			0.00102688	0.25057	0.430456	0.355852			0.823164
KRT10	0.501486			0.163391			0.0408736			0.293626			0.343339			7.08138e-05	0.315274	0.346768	0.589643
KRTCAP2	0.605109			0.469212			3.43269e-05	0.271712	0.407098				6.87976e-05	0.340919	0.282517				0.0130402
KYNU	0.158642			0.0224169			0.000337932	0.245332	0.520782	0.165131			0.038079			0.0602411			0.961447
LACTB	0.164165			2.72873e-07	0.325839	0.432126	0.0181056			0.00090664	0.209395	0.355817	5.4757e-07	0.391212	0.314459	0.0307776			0.212536
LAGE3	0.530421						0.340965												0.00473501	0.182547	0.465593
LAMP1	0.401048			0.577355			0.0403962						0.00645024	0.191734	0.271517				0.514656
LAMTOR1	0.204823			0.400379			0.00173974	0.25823	0.247734				1.14073e-09	0.496387	0.608707	0.31482			0.0102012
LAMTOR5	0.0581486			0.149803			0.296457			0.189602			0.186022			0.262665			6.87882e-05	0.200257	0.561222
LAP3	3.38126e-05	0.371399	0.46201	0.0647014			0.00864346	0.463851	0.587592	0.0102866			0.000427799	0.268642	0.400464				0.491907
LAPTM5	0.56991			0.177337			0.872605			0.174503			0.272553			0.0196962			0.000113603	0.263089	0.370035
LAT2	0.0220355						0.0397507						2.4553e-06	0.304228	0.511418				0.0164934
LCP2	0.263301			0.483352			0.000184361	0.360018	0.393068	0.327166			0.000463205	0.268385	0.37358	0.532049			0.161129
LEMD2							0.00408054	0.255585	0.352852				0.464646						0.655259
LEPROT	0.318965			0.696162			0.00239561	0.337545	0.55681	0.0777259			0.0140392			0.0309557			0.181613
LGALS1	0.955186			0.0967568			1.12277e-10	0.4323	0.625555	0.512871			0.00999821	0.267993	0.621582	0.0680707			0.0218626
LGALS3	9.24052e-08	0.393346	0.616773	0.417512			0.000258526	0.291243	0.355421	0.639678			0.00269167	0.274096	0.486144	0.299772			0.0133132
LHFPL2	0.941236			0.085322			0.24077			0.595907			0.00332165	0.17901	0.372085	0.236357			0.199777
LILRA2	0.00133161						0.80676						0.266727						4.04239e-06	0.319399	0.47659
LILRA6							0.0394135												0.000272867	0.29384	0.387545
LILRB1	0.57466			0.000586325	0.0597289	0.419553	0.00169999	0.346527	0.492538				0.0393596			0.0195314			0.154068
LILRB2	0.977347			0.00315437	0.170125	0.470511	4.16926e-06	0.317002	0.472961	0.000171932	0.355779	0.382367	0.060736			2.41219e-05	0.295369	0.450774	0.152686
LILRB3	0.171149						0.0163886						0.124075						1.83422e-05	0.356519	0.441386
LILRB4	0.110889			0.197306			0.00225992	0.348366	0.493596				0.0587097			0.456602			0.0031649	0.461404	0.69212
LIMD2	0.382036			0.442036			0.160386			0.844226			0.00431644	-0.109079	-0.406832				0.318397
LIMS1	0.797215			0.868801			0.486435			0.506431			0.000440475	0.233331	0.574348	0.283525			0.000199366	0.280286	0.40021
LINC00969	0.210967			0.000628991	0.125338	0.462098	0.599971						0.265131						0.515606
LINC00998	0.084876			0.979123			0.00148279	0.269229	0.380974				1.37717e-07	0.369141	0.519461				0.00924502
LINC01137													0.00847588	0.231272	0.258782				0.220066
LITAF	0.886688			0.296577			0.124585			0.828495			0.00743174	0.125878	0.267264	0.390442			0.0113382
LLPH	0.0225099						0.0296005			0.756216									0.00125666	0.222253	0.39301
LMAN2	0.788475			0.000456052	0.230819	0.382123	0.11504						0.0577083			0.21538			0.0431095
LMNB1													0.000149156	0.228212	0.443156
LMO4	0.294716			0.520614			0.106173			0.775628			0.00833986	0.224722	0.226369	0.128637			0.797251
LRP10	0.675106						0.00309036	0.268419	0.500454				0.0114932	0.178598	0.223735				0.534326
LRPAP1	0.000582314	0.35653	0.261589				0.0728422						0.0453758						0.0438424
LRRC25	0.81431						6.56475e-06	0.32463	0.505382	0.168594			0.089449			0.150265			0.0601772
LRRFIP1	0.287728			0.487312			0.00631622	-0.235981	-0.282768	0.139282			0.0547474			0.250656			0.0805559
LRRK2	0.165424						0.000791613	0.256151	0.537011
LSM1	0.269102			0.00189544	0.2012	0.280972	0.0361764			0.712242			0.328274			0.523477			0.307393
LSM10	0.169146						0.126938						0.000314945	0.218249	0.41397				0.0126683
LSM14A	0.446773			0.340438			0.180003			5.11972e-05	0.281062	0.483612	0.362132			0.319601			0.360193
LSM3	0.0724732			0.0231483			0.232405			0.0310618			0.000217464	0.226742	0.497491	0.877185			0.0298853
LSM4	0.748626						0.102597						0.000207595	0.243077	0.395628				0.0090049
LSM6	0.420028			0.480892			0.278134						0.0307582			0.116763			0.00287547	0.191855	0.373812
LSP1	0.0521191			0.0147204			0.311402			0.00193558	0.182388	0.419725				0.000318367	0.195301	0.431709
LST1	0.927354			0.0029249	0.278091	0.504917	0.0337332			8.40604e-08	0.439016	0.463054	0.0201827			7.52996e-07	0.409575	0.356699	2.46997e-13	0.503945	0.577706
LTA4H	0.000142441	0.335095	0.480826	0.0575377															0.158166
LTBR	5.90597e-06	0.300511	0.545768				0.0247314						0.135226						0.490656
LUC7L3	0.108207						0.000567469	-0.354164	-0.24516				0.272249			0.8156			0.438293
LY96	0.283925			0.00638549			0.0148733			0.360144			0.00212902	0.334832	0.57149	0.490385			5.40904e-05	0.237928	0.427043
LYN	0.785048			0.116916			2.0657e-07	0.400033	0.413213	0.0805805			0.000915269	0.292948	0.288051	0.0367427			0.0559702
LYSMD2	0.235904						0.124463						0.0414995						0.000629822	0.212437	0.479265
LYZ	0.142416			0.0908911			0.00186567	0.32559	0.657181	0.44414			6.7791e-13	0.416377	0.727936	0.324296			0.21138
M6PR	0.920723						0.0131194			0.123087			0.0537			0.131711			0.000670097	0.15956	0.419106
MAD2L2	0.317586						0.00202203	0.247671	0.0610139				0.249663						0.0101514
MAFB	0.588068			0.260861			0.000824223	0.316589	0.386435	0.0036877			0.0147147			0.0341744			1.23086e-05	0.292168	0.498862
MAFF	0.603378						5.36059e-06	-0.456075	-0.307673	0.497153			0.170255			0.488707			0.497007
MALAT1	0.819338			0.79056			0.00741249	-0.111468	-0.300792	0.841545			0.000101794	0.334182	0.304561	0.267869			0.151188
MANBAL							0.000458399	0.276821	0.356832				0.00896648	0.0626978	0.374767				0.917917
MANF	0.971834			0.713341			8.85171e-06	0.430496	0.352859				0.0684809			0.203768			0.0771165
MAP3K7CL	0.840593			0.32806			0.0616252						0.0763282			0.0872261			0.000399594	0.271814	0.342965
MAP7D1	0.877611			0.00288282	0.168457	0.341751	0.238695						0.0141845			0.782044			0.259003
MAPKAPK3	0.732034						0.108264						0.00133801	0.252684	0.525657	0.283384			7.24983e-07	0.284464	0.580967
MARCH1	0.00013542	0.360396	0.296034																0.138162
MARCH7	0.279676			0.00273332	0.190853	0.326952	0.738101			0.193422			0.151727			0.206965			0.715099
MARCKSL1	0.960372			0.38377			0.00280232	0.0793549	0.382955	0.048074			1.454e-05	0.27632	0.490188	0.0604696			0.0141436
MBOAT7	0.297415						0.00326596	0.236283	0.260255				0.0226519						0.27434
MCMBP	0.896253			0.00084968	0.337749	0.203362	0.990252												0.181713
MCOLN1	0.523111						5.23231e-05	0.312743	0.432989				0.0627721						0.0225397
MDH2	0.476933						0.775897						0.00338475	0.254237	0.170057	0.468259			0.0770361
MED1				0.00408414	0.154965	0.319137
MED13	0.000392403	0.185729	0.486579				0.541119			0.991169			0.37285			0.44796			0.911807
MEGF9							0.00356823	0.185013	0.357481
MESDC2	0.697633						0.29291						0.00809361	0.139681	0.331354				0.389835
MFSD1	0.00451092			0.776165			0.00386083	0.164661	0.425055	0.0215706			0.0281584			0.376893			0.0343328
MGAT1	0.96393			0.0413281			0.0171536			0.101434			3.79013e-07	0.340538	0.448654	0.0292915			0.0902357
MGST1	0.0629228			0.568239			0.131495						0.00539723	0.155646	0.494711	0.200476			0.0619074
MICA							0.00241528	0.352084	0.152736				0.759829
MICU1							0.0244821						0.126986						0.000101896	0.233678	0.44675
MIDN	0.443402			0.00284368	0.237797	0.498528	0.00594215	-0.296446	-0.229528	0.0310237			0.88293			0.000109502	0.215227	0.525	0.0275015
MIEN1	0.508794			0.231494			0.0559849			0.0648483			2.04124e-05	0.263461	0.480155	0.0875023			0.0079919
MIIP							0.326928												0.0023745	0.232027	0.511641
MIR142	0.761456			0.836079			0.00170931	-0.283679	-0.177304				0.84604			0.0577013			0.601517
MIR155HG	0.651836			0.205472			0.921387			0.206665			0.977267			3.94925e-05	-0.227884	-0.449695	0.860647
MIR24-2	0.0707012			0.00231926	0.165476	0.384053	0.332125			0.74818			0.755934			0.211122			0.781732
MIR29A	0.628356			0.897439			0.00207033	-0.270566	-0.211038	0.0756925			0.0604753			0.361136
MIR4435-1HG	0.462772			0.431386			0.0042343	-0.199722	-0.226432	0.921407						0.646576			0.70197
MKRN1	0.0247524			0.0565933			0.763695			0.0604334			0.404478			0.0334075			0.00126171	0.264571	0.419309
MLEC	0.859205						0.011358						0.633166						0.00425799	0.225187	0.274678
MMP24-AS1	0.462039			0.296805			0.954071			0.117584			0.000493265	0.246118	0.51471	0.66931			0.540814
MMP9							0.870553						0.00121252	0.27498	0.309679				0.0280486
MOB1A	0.646204			0.113862			0.362622			0.077272			7.71845e-05	0.338084	0.604727	0.0433756			0.0248165
MORF4L1	0.0190927			0.40849			0.92081			0.0859241			0.00348138	0.240563	0.237675	0.20431			0.120457
MORF4L2	0.000506651	0.210007	0.515897	0.0466476			0.531064						0.937199			0.0303767			0.710475
MPC1	0.645096						0.368379			0.0457196			0.329345						0.00091453	0.223878	0.434978
MPEG1	0.371031			0.137691			0.000403298	0.349456	0.491952							0.000834385	0.266872	0.375009
MPHOSPH6	0.377738			0.908105			0.455848			0.937426			0.0367276						0.000307468	0.264606	0.453973
MPV17							0.57339												0.000650709	0.258872	0.423278
MRP63	0.642912			0.108371			0.451612			0.0703675			0.00604474	0.193493	0.249486	0.970256			0.0579543
MRPL11	0.483688						0.168222												0.000265744	0.273535	0.330863
MRPL13	0.0806131						0.00118204	0.30858	0.243924										0.088174
MRPL18	0.757962						0.594471						0.00297067	0.121354	0.366232				0.469787
MRPL20	0.301129			0.126264			0.555055			0.755992			0.00504852	0.13226	0.413198	0.622459			0.00560436	0.173289	0.325162
MRPL23	0.226349			0.422711			0.1566						0.0472165						0.00411228	0.242656	0.329237
MRPL24																			1.78135e-05	0.304145	0.523599
MRPL28	0.0808835						0.00272928	0.28981	0.215355				0.354934						0.180418
MRPL51	0.563573			0.038347			0.667669						0.0131192						6.85778e-06	0.277321	0.536763
MRPL52	0.147776			0.100322			0.202746			0.823861			0.544317						0.000152347	0.288737	0.468
MRPS15	0.36235						0.094258												0.00256116	0.189789	0.3854
MRPS18A	0.89763						0.00236511	0.206557	0.303215										0.580854
MRPS6	0.0338439						0.548862						0.00148173	0.259149	0.704803	0.930265			0.378882
MS4A7	0.459781			0.00228552	0.183849	0.369659	3.82482e-07	0.483141	0.551928	0.00385796			2.73118e-05	0.339324	0.596165	0.000570666	0.197101	0.425346	0.0333851
MSN	0.762176			0.625258			0.164317			0.214445			0.00561035	0.1243	0.381032	0.513634			0.287119
MSRB1							0.153501						0.00270277	0.23571	0.292816				0.366526
MT-CYB	0.000138252	0.406803	0.322844	0.715552			0.943369			0.348321			0.0983153			0.473118			0.637913
MT1E				0.543625			0.0164442						0.000166479	0.285257	0.298815				0.136788
MT1F							0.236386						3.61457e-05	0.348114	0.404951				0.252599
MT1G							0.414851						0.00588103	0.359726	0.200775				0.0303173
MT1H							0.462633						0.00183873	0.443867	0.278275				0.00632253	0.204425	0.338026
MT1M							0.184611						0.00318933	0.251825	0.216239				0.11751
MT1X	0.0937978			0.771145			0.323467						4.05075e-06	0.301753	0.461517				0.159618
MTCH2	0.110446			0.370116			0.00299132	0.318255	0.177904				0.0545052						0.000257764	0.251875	0.37954
MTMR6	0.0023565			0.0030225	0.216203	0.409028	0.50287			0.338723									0.789387
MVP	0.0675529			0.364256			0.000431165	0.296115	0.472223				0.142057						0.218021
MXD1	0.358558			0.908259			0.102909			0.0290222			0.000277663	0.322859	0.328441	0.0211931			0.00681877
MYD88	0.281713			0.546448			0.00369878	0.20122	0.280221	0.0867029						0.0488229			0.22114
MYL12A	0.357781			0.149854			0.248225			0.000132149	0.340227	0.4058	0.294068			0.000940791	0.279294	0.159325	9.78219e-05	0.279566	0.342091
MYL6	0.882524			0.605355			0.00672358	0.299597	0.203626	0.466444			0.177532			0.701577			6.39804e-05	0.272266	0.431004
MYO1G	0.010355			0.175014			0.0170472			0.00438762			0.00736489	0.176669	0.364477	0.221583			0.00860959
MYOF							0.00345657	0.351419	0.463067				0.0402193						0.179668
N4BP1	0.890556			0.00383592	0.128705	0.411332	0.0493752			0.327467			0.00229934	0.288154	0.555749	0.56618			0.287206
NAA20	0.156636						0.163438						0.143307						0.00162712	0.282715	0.325177
NAAA	0.555176			0.192587			0.220051			0.000374511	0.232132	0.401969
NABP1	0.466837			0.193393			0.171949			0.00474746			0.779812			0.00207913	0.219075	0.344555	0.941674
NACA	0.163745			0.0340392			0.916292			0.160089			0.770957			0.000290366	0.249931	0.335871	0.949789
NAGA	0.000959985	0.247604	0.428126				8.4785e-05	0.236515	0.369405
NAIP							0.00883663	0.204705	0.306646
NBEAL1	0.0640919																		0.00301525	0.254009	0.460092
NCF1	0.378732						8.92316e-10	0.483977	0.532303				3.10525e-05	0.264971	0.557568				0.0124542
NCF2	0.128895			0.116035			0.0372146			0.587858			0.000147049	0.302166	0.66092	0.0472076			0.00122996	0.128774	0.392718
NCF4	0.00336527						0.000139121	0.307695	0.341521										0.325978
NCKAP1L							0.309973						0.00254914	0.244274	0.31728				0.324786
NCOA4	0.0181767			0.000132818	0.245808	0.453988	0.0891953			0.00186137	0.262792	0.264506	0.0284423			0.0417064			0.230223
NCOR1	0.813943			0.00235224	0.0486435	0.38206	0.420982						0.00295694	0.272186	0.225129	0.0183599			0.00316725	0.169737	0.421276
NCSTN	0.000937192	0.354343	0.329534				0.130152						0.0995304						0.0702662
NDFIP1	0.688465						0.00169127	0.205431	0.347872	0.026473			0.000563882	0.284678	0.295734	0.216427			0.0125249
NDUFA1	0.48535			0.189246			0.286665			0.224556			0.0258119						2.8509e-05	0.318924	0.470653
NDUFA2	0.452525			0.200415			0.0324898			9.0713e-06	0.287548	0.523163	0.771741			0.0192762			0.158591
NDUFA3	0.72266			0.288681			0.494927			0.000421273	0.268258	0.354931	0.0788392						0.0664853
NDUFA4	0.189335			0.527057			0.0917435			0.0398458			0.110118			0.449398			0.00124901	0.136055	0.387417
NDUFA6	0.931763			0.0318065			0.135153			0.938405			0.00369898	0.134032	0.226868				0.0543261
NDUFA7.1	0.888202			0.00547051			0.0908781						0.00561811	0.160144	0.283845				0.000114363	0.310302	0.421115
NDUFA8	0.40525						0.000964232	0.276301	0.346758				0.397746						0.0912103
NDUFAF3	0.846956			0.191738			0.000264741	0.254375	0.387538	0.635046			0.00651406	0.206181	0.156717	0.011155			0.00658074
NDUFB1	0.000179248	0.32531	0.445171	0.117553			0.0540655			0.0115812			0.00479088	0.227488	0.555785				0.0363011
NDUFB10	0.0259233			0.000496822	0.282926	0.397693	0.43198						0.000438075	0.165783	0.41806				0.00262667	0.153767	0.634283
NDUFB11	0.18971			0.340116			0.217126						0.000895886	0.358311	0.0914397	0.104531			0.0422043
NDUFB3	0.0557647			0.13685			0.40285						0.00747682	0.319588	0.56114	0.00328734			0.0344867
NDUFB4	0.395333						0.0175684			0.55014			0.128287			0.460521			0.00223231	0.117174	0.375578
NDUFB6	0.528127						0.0117658												0.00158022	0.146455	0.447644
NDUFB8.1	0.109937			0.200977			0.211687												8.40881e-05	0.318577	0.261116
NDUFC1	0.961428						0.158183						0.00274206	0.159415	0.302874				0.000614593	0.318488	0.293525
NDUFC2	0.284837			0.0168792			0.244872			0.48073			0.00150486	0.182417	0.387637	0.358491			0.000118382	0.240645	0.418245
NDUFS4	0.031154			0.225156			0.0025807	0.247272	0.24839	0.018831			0.257675			0.738003			0.00471985	0.284365	0.209274
NDUFS6	0.575117			0.0554994			0.429336			0.852979			0.000191177	0.236458	0.405127	0.147485			0.0435407
NDUFV2	0.159489			0.0804036			0.333785			0.963146			0.00303306	0.124211	0.383631	0.597481			0.00719476
NECAP1	0.95594						0.00743092	0.31676	0.0719846										0.936052
NECAP2	0.810306						0.0341309						5.48362e-06	0.390233	0.393854				0.10563
NENF	0.84467			0.334462			3.4423e-05	0.192295	0.501693				5.47962e-05	0.302753	0.397769				0.00089219	0.199343	0.448862
NEU1	0.000867557	0.373183	0.269181				0.160751						0.0185255						0.00119209	0.194035	0.424989
NFIC							0.00244649	0.276879	0.232863										0.181057
NFKBIA	0.193371			0.279747			0.00412282	0.292126	0.265544	0.078563			0.514807			0.482195			0.439725
NINJ1	0.849745			0.879142			4.37724e-05	0.362887	0.488073	0.236457			0.0459074			0.686003			0.162769
NKG7	0.372802						0.00173302	-0.310488	-0.369254										0.0101904
NLRC5													0.0044042	0.201738	0.174099
NMI	0.122326			0.0284141			0.000221324	0.276255	0.47036				0.464419			0.2007			0.114943
NMT1	0.423761												0.525958						0.00025331	0.290238	0.374558
NOP10	0.060592			0.000928091	0.164942	0.437113	0.434306			0.502079			0.366148			0.865237			0.218165
NPC2	0.444217			0.00950669			0.000470261	0.560448	0.748693	0.0534823			0.000476377	0.449412	0.696586	2.76761e-05	0.29474	0.432992	0.0143367
NPL	0.275039						0.0726574												2.21736e-07	0.368143	0.376417
NPM1	0.68693			0.644268			0.014702						0.00220927	-0.463611	-0.291325	0.00826343			0.153683
NR3C1	0.816928			0.403859			0.00280577	-0.302985	-0.0680297	0.21607			0.373409			0.595696			0.0408514
NSFL1C	0.264776						0.0148929						0.00141089	0.248959	0.334562				0.014278
NT5C2	0.472579						0.0280166						0.001988	0.214369	0.313573				0.270709
NTAN1	0.337689						0.0796132						0.152348						8.88681e-06	0.31443	0.52407
NUB1	0.685788						0.0864347						0.0117915	0.149309	0.362592
NUBP2	0.000199625	0.286407	0.466079				0.337696												0.857458
NUCB1	0.307057						0.00131907	0.253164	0.467283				0.0548665
NUCKS1	0.965685						0.863893												0.00262156	0.203392	0.36737
NUDT14	0.0909758						0.00439524	0.348316	0.0780465				0.153366
NUDT22	0.54515						0.0134712												1.67599e-05	0.231525	0.577235
NUDT4	0.000736362	0.374663	0.24035	0.0227621									0.594156						0.218916
NUP214	0.000662777	0.27072	0.45282				0.627455												0.021341
NUP62	0.280596						0.00440075	0.22316	0.319662				0.00137766	0.100857	0.403897				0.189742
OAS1	0.517899			0.522433			0.000733056	0.323275	0.322632							0.395451
OAZ1	0.651763			0.258118			0.0760399			5.53731e-06	0.31771	0.53309	0.174014			0.00547317			0.322056
OAZ2	0.5482			5.44273e-05	0.187592	0.503545	0.000296259	0.265772	0.371556				7.01165e-08	0.265701	0.627209	0.512448			5.87102e-06	0.249843	0.595595
OGFR	0.131974			0.728379			0.145521						0.00773471	0.190812	0.289298				0.51314
OGT	0.645265						0.130872			0.833641			0.682027						0.00275397	0.135658	0.42982
OPTN				0.315942			0.0411252						0.00114753	0.227648	0.303498	0.663742			0.154973
ORAI1							0.114212												0.00379577	0.297148	0.413308
ORAI2	0.554889						0.0173943						3.00199e-05	0.366259	0.492443	0.000127105	0.274556	0.462942	0.220054
ORMDL2	0.367267			0.245878			0.0817192			0.154649			0.0790706						3.13181e-06	0.489496	0.357474
OS9	0.234501						0.00259986	0.299054	0.122492				0.032434			0.105977			0.172068
OSBPL8	0.396454			0.69665			0.000210468	-0.273777	-0.452894	0.350618			0.0416992			0.567815			0.368022
OSTF1	0.00768778			0.0647702			0.0849061						0.0129297	0.158131	0.543452	0.0877497			0.0432704
OSTM1	0.684588			0.0135307			0.000207228	0.230878	0.390153	0.00245973	0.225624	0.419185	0.000365746	0.256782	0.346462	0.00713464			0.143058
P2RX4	0.446642			0.530492			0.00672781	0.216208	0.292053	0.90879			0.0553865			0.986277			0.940854
P2RX7							0.303688						0.000544694	0.207589	0.370706				0.203137
PA2G4	0.476524						0.742279						0.931841						0.000382951	0.265169	0.379247
PABPC1	0.102311			0.368672			2.08996e-05	-0.273587	-0.47575	0.469167			0.0117604	-0.240483	-0.26059	0.0118715			0.00476042	-0.244753	-0.358017
PACSIN2	0.196883						0.0257046												0.00207659	0.189453	0.538638
PAK2	0.860833			0.468745			0.663512			0.60667			0.000397315	0.269175	0.299291	0.0179451			0.122156
PAPOLA	0.719985			9.02344e-05	0.305625	0.402125	0.154435			0.93571			0.745983			0.338426			0.711017
PAPSS1	0.491723						0.58216												4.17807e-05	0.228417	0.467586
PARK7	0.0707148			0.132286			0.125824			0.525182			0.000112463	0.29123	0.295404				0.0223298
PARL	0.114235						0.459407												0.00352545	0.102172	0.465974
PCBD1	0.433397						5.18122e-06	0.370934	0.321782										0.0345695
PCBP1	0.173781			0.0348603			0.244199			0.916652			0.072761			0.312575			0.00158847	0.157093	0.436786
PCMT1	0.0493895						0.202348						0.645322						3.83725e-05	0.246752	0.553122
PCNX	0.555961						0.0365477			0.133358			0.00495279	0.185119	0.391317	0.406969			0.670884
PDCD5	0.544496			0.0690343			4.50592e-05	0.362862	0.538458				0.00225319	0.18354	0.426806				0.0807544
PDE4DIP	0.463265			0.605493			0.0617877			0.272315			0.000158065	0.328498	0.304007	0.864602			0.0131037
PDIA3	0.393297			0.664673			8.15543e-05	0.387806	0.186878	0.958766			0.0465497			0.351012			0.00579675	0.192631	0.22054
PDIA4	0.634971						0.00904703	0.1832	0.282085				0.00234782	0.243536	0.315418				0.00433246	0.267809	0.125692
PDIA6	0.938395			0.121546			0.000951883	0.473852	0.130636				0.0452783			0.0205581			0.0721721
PDLIM5	0.515125			0.105184			0.164719			0.29923			0.0126459	0.208887	0.281091	0.870121			0.0772359
PDLIM7	0.00100559	0.262073	0.411674	0.0559805			0.140889						0.246166			0.0361269			0.328219
PDSS1							0.013545						0.0111581	0.222511	0.574085
PDXK	0.817048			0.551924			0.0722631						0.0313691			0.0355703			0.000433901	0.295856	0.310206
PFDN1	0.0963765						0.286976						0.000374347	0.219953	0.455976				0.0900536
PFDN5	0.19454			0.000614973	0.185647	0.617802	0.50998			0.071431			0.469749			0.00151457	0.131854	0.443326	0.104626
PFDN6	0.595354						0.00206791	0.230716	0.320076				0.225601						0.0860445
PFKFB3	0.166752			0.0375021			0.416142			0.0547559			0.856112			0.000866875	0.16451	0.390639	0.876451
PFN1	0.693487			0.234439			0.00142951	0.250764	0.506781	0.596048			0.0415927			0.34551			6.06846e-05	0.342883	0.708191
PGAM1	0.480242			0.124956			0.352429						0.00161088	0.225807	0.342562	0.812115			0.489976
PGD	0.141974						0.340014						0.000117424	0.328164	0.348799	0.213452			0.122634
PGK1	0.178804			8.32737e-06	0.205699	0.582112	0.250781			0.965432			0.244786						0.686281
PGLS	0.0090343			0.00484674			0.05554						2.05713e-06	0.373671	0.441249	0.853331			0.00111677	0.203276	0.390879
PHB2	0.783745																		0.000349519	0.250104	0.486332
PHLDA1	0.90228			0.880761			0.000863154	-0.352796	-0.577497	0.79418			0.000580469	-0.245948	-0.531334	0.894972			0.225204
PIK3AP1	0.681599			0.0677371			0.0128946			0.00539306			9.61229e-06	0.356916	0.355622	0.942905			0.173375
PIK3CD	0.000285557	0.318701	0.450739
PILRA	0.0363658			0.116461			0.000317524	0.46528	0.689227				0.000839927	0.207997	0.547715	0.0512434			8.66593e-09	0.470765	0.654075
PIM1	0.933156						0.0320381			0.0539437			1.28478e-06	0.323323	0.503504	0.47329			0.00179566	0.2416	0.302384
PIM3	0.178353			0.156464			0.650117			0.493487			0.00268599	0.269792	0.281332	0.522919			0.223145
PIN1	0.0245591						0.101787						0.00328241	0.190133	0.279658				0.106645
PKM	0.0901583			0.372368			0.00168683	0.251024	0.32363	0.730226			5.79421e-05	0.248694	0.44469	0.770025			0.0527879
PLA2G7	0.139306						0.00518835	0.568736	0.725633				0.0034582	0.416662	0.693449	0.299013			0.0340658
PLCB2	0.00108078	0.171587	0.417616
PLEKHB2	0.680533			0.42406			0.0682995			0.384499			0.545837			0.307002			0.000667905	0.139037	0.47878
PLIN3				0.0821836			0.000379728	0.175642	0.417219				0.174354						0.189672
PLP2	6.99275e-07	0.384709	0.505585	0.595389			0.00660404	0.165512	0.315446	0.29178			0.0534113						0.0239957
PLSCR1	0.0948189			0.206184			0.000540207	0.389977	0.665377	0.00323929			0.041735			0.251157			0.0352252
PMP22							2.75845e-05	0.304859	0.497028
PNISR	0.810488			0.81908			2.01198e-05	-0.282244	-0.519706	0.902064			0.609758			0.107205			0.0673837
PNKD	0.165819						0.771664						0.000432272	0.269459	0.39859				0.571795
PNPLA6	0.525635						0.0512268						0.000536055	0.162884	0.48842				0.00220054	0.212697	0.375825
PNRC1	0.434923			0.949349			0.00481371	0.340919	0.0921659	0.299363			0.521916			0.952014			0.980627
