## Supplementary material for "Single-cell RNA-sequencing reveals widespread personalized, context-specific gene expression regulation in immune cells": Table S8 (part 2 of 2)

### Sheet: TMEM176B (continued)
Genes	UT meta p-value	UT v2 r	UT v3 r	3hCA meta p	3hCA v2 r	3hCA v3 r	24hCA meta p	24hCA v2 r	24hCA v3 r	3hMTB meta p	3hMTB v2 r	3hMTB v3 r	24hMTB meta p	24hMTB v2 r	24hMTB v3 r	3hPA meta p	3hPA v2 r	3hPA v3 r	24hPA meta p	24hPA v2 r	24hPA v3 r
POLD4	0.418006			0.00343015	0.223295	0.296257	0.106341			0.0630803			0.0013316	0.058176	0.473954	0.137654			0.0440218
POLE4	0.47494			0.00856653			0.0124903						0.000116953	0.248518	0.483376				0.0375256
POLK							0.266904						0.0123742	0.214365	0.251255				0.17833
POLR1D	0.000244638	0.324195	0.248066	0.191588			0.312418						0.261159						0.061274
POLR2B	0.620134												0.0117307	0.275939	0.183167				0.681147
POR	0.00116939	0.287446	0.386984	0.0102051			0.552211												0.0407398
PPCS	0.780302						0.00927038						0.412417						0.000773952	0.256985	0.568787
PPDPF	0.969167			0.132911			4.30349e-05	0.409877	0.368654	0.751814			0.016245			0.285826			0.00317702	0.207926	0.248686
PPFIA1	0.99748						0.952411						0.00791122	0.103798	0.405921	0.265423			0.404572
PPIB	0.00559466			0.0385446			0.000276887	0.300436	0.421108				0.0125388	0.284424	0.0427296				0.00408906	0.129772	0.378052
PPM1N	0.206053						0.240003						0.000435865	0.248156	0.290286				0.00252232	0.233915	0.375385
PPP1CA	0.0383099			0.323823			0.00918197			0.283854			3.13956e-06	0.359728	0.448894	0.0590089			0.0108004
PPP1R11	0.29921			0.00302201	0.137332	0.364265	0.344459			0.831708			0.242073			0.712436			0.0365389
PPP1R15A	0.00766092			0.208586			0.501683			0.0219327			0.352875			0.677053			0.00337422	-0.240897	-0.5108
PPP1R18	0.0654766			0.00281017	0.180377	0.374547	0.934206			0.569817			0.212095			0.489735			0.365224
PPP1R7	0.217007						0.0518172												0.0041388	0.115989	0.40091
PPT1	0.00120909	0.193419	0.47809	0.0375283			0.00263872	0.352244	0.219098										1.0739e-05	0.316297	0.564734
PRDX1	0.0397211			0.559952			0.000109192	0.422905	0.553335	0.728129			0.0676014			0.925936			0.000288957	0.225582	0.437834
PRDX3	0.238421						0.00522418	0.372116	0.670797				0.249191						0.0591335
PRDX4							0.0164014						0.00663195	0.0925846	0.312344				0.290136
PRDX5	0.0187798			0.203659			0.0959838			3.1528e-05	0.269201	0.520039	0.0928604						0.0643431
PRELID1	0.290058			0.0121032			0.00920995			0.45974			0.00325298	0.268317	0.612478	0.00826629			0.000398228	0.315568	0.538737
PRKAR1A	0.375777			0.0535673			0.621858			0.452625			0.000212198	0.203727	0.352233	0.507507			0.00212764	0.21402	0.328629
PRKAR2A	0.000366601	0.325923	0.409807				0.574835						0.338439						0.685095
PRKCB	0.215275			0.24855			0.0359711			0.0900343			0.0125702	0.175113	0.240815				0.216686
PRMT1	0.686065						0.00716946	0.250286	0.184008										0.166119
PRMT2	0.571843			0.867305			0.853014						0.82439			0.324913			3.08613e-05	0.323396	0.350678
PROSC	0.273954						0.00441761	0.265547	0.270052										0.00249259	0.121559	0.440504
PRR13	0.353658			0.123885			0.0449335			0.456236			0.0882966			0.218711			0.00109424	0.156683	0.425002
PSAP	0.00660165			0.117793			6.99331e-06	0.350716	0.466145	0.0551645			0.00598862	0.251957	0.583145	0.168668			0.0194536
PSENEN	0.355795						0.00609136	0.214208	0.383309	0.098492			0.0650726						0.35814
PSMA2.1	0.0988596						0.0130196			0.533145			0.00497755	0.228102	0.481894				0.021341
PSMA4	0.564506			0.83066			0.000872932	0.300445	0.454585				0.0211489			0.368927			0.00878062
PSMA5	0.536847						0.00526941	0.10677	0.366054				0.829687						0.762641
PSMA6	0.336822			0.10047			0.0184137			0.000210543	0.192395	0.436055	0.50365			0.919318			0.650938
PSMB1	0.211984						0.133123						0.00311757	0.216468	0.280909	0.276902			0.217743
PSMB10	0.0796878						2.4435e-05	0.329537	0.303455				0.329751						0.179948
PSMB2	0.0417582			0.00138091	0.234555	0.28669	0.315736						0.0416956						0.703929
PSMB3	0.122631			0.761464			2.0756e-06	0.379679	0.483409				0.0278748			0.698122			0.00146145	0.169306	0.338756
PSMB6	0.289667			0.112834			0.000604128	0.22508	0.564634				0.41292			0.164756			2.18296e-05	0.230523	0.557545
PSMB9	0.832266						4.76182e-06	0.490638	0.467015	0.626442			8.46404e-06	0.38686	0.270396				0.260054
PSMC2	0.273252						0.001464	0.294611	0.27358				0.973401						0.167318
PSMD1							0.00177092	0.217984	0.336076				0.0180764						0.31337
PSMD10	0.353462						0.0136352												0.00394932	0.269801	0.14813
PSMD13	0.191041						0.456202						0.083043			0.176968			0.00356383	0.271038	0.284945
PSMD4	0.00181589						0.307352						0.00271008	0.281693	0.19279				0.620421
PSMD8	0.208733			0.0550167			0.0162861			0.377082			0.0094897	0.143394	0.254426	0.774557			0.917788
PSMD9	0.000273857	0.273314	0.431289	0.166686			0.0549111			0.0579687			0.00179661	0.116177	0.429855				0.694733
PSME1	0.188223			0.424448			0.000612155	0.212227	0.497035	0.37566			0.585733			0.200304			0.134534
PSME2	0.103595			0.552902			0.00306002	0.39434	0.483225				5.05903e-05	0.397678	0.179661	0.831304			0.0127614
PSMG2	0.128223						0.0874187			0.323165			0.000309279	0.302766	0.326255				0.0408168
PSTPIP2	0.981392						0.000793734	0.500183	0.591736	0.984476			9.80385e-08	0.399433	0.466885	0.302133			0.0760914
PTGES2							0.00427037	0.142787	0.32922										0.982307
PTGR1							9.49288e-05	0.358422	0.617083
PTGS2	0.22087			0.175602			0.0709091			0.0314043			2.81375e-06	-0.36631	-0.562144	0.594363			0.098994
PTPLAD2	0.000510765	0.301714	0.428423
PTPMT1	0.968436						0.014148						0.00799174	0.214849	0.198765				0.00784458
PTPN1	0.612857			0.240016			0.00118962	0.333832	0.356848	0.0845903			0.0215343			0.210091			1.33788e-07	0.312236	0.561473
PTPN2	0.000862829	0.201678	0.486295				0.0677228			0.430456			0.0313589			0.154856			0.0457965
PTPRE	0.319914			0.512879			0.280901			0.891523			0.000112144	0.256198	0.429695	0.815476			0.310294
PTTG1IP	0.43389			0.00221602	0.220657	0.340262	5.03609e-05	0.349113	0.465195				0.000745654	0.231686	0.339089				0.0617978
PVRL2							0.00868517	0.226462	0.531817				1.98264e-10	0.433328	0.585012				0.00454273	0.287405	0.520706
PYCARD	0.365338						0.00859547	0.180892	0.259778				0.00842636	0.215211	0.671449				0.0238409
QKI	0.538058			0.111923			0.468902						0.00021849	0.241158	0.469827	0.085944			0.441519
QSOX1	0.000491066	0.324511	0.623478	0.75056			0.475513			0.204217			0.046627			0.2189			0.0157201
RAB10	0.933895			0.16687			0.0409714			0.0360955			1.39406e-05	0.245557	0.518321	0.0323408			5.99277e-08	0.35646	0.728209
RAB11B	0.749818						0.891685												0.00282012	0.225939	0.339289
RAB1A	0.623523			0.549853			0.169007			0.252792			0.000603478	0.208144	0.378011	0.416926			0.232175
RAB20							0.00830189	0.281154	0.488108				0.0877344			0.203899			1.49356e-08	0.415648	0.532383
RAB27A	0.0404127						0.710815						0.0027924	0.100126	0.389779				0.0219606
RAB2A	0.21934			0.00317029	0.150237	0.356535	0.0388911			0.394498			0.0325402						0.0451506
RAB31	0.0674228			0.0944513			0.185693			0.677652			0.0171493			0.000246755	0.222041	0.395287	0.00969769
RAB32	0.286596			0.427562			0.000404419	0.373988	0.490834	0.256791			0.00745028	0.179576	0.503693	0.0264611			0.0701249
RAB35	0.289306						0.00397221	0.323799	0.232396							0.904748			0.965332
RAB5C	0.0272401			0.00174974	0.201575	0.39023	1.20059e-05	0.325652	0.458627				2.41965e-05	0.258211	0.488385	0.153387			1.17796e-05	0.338986	0.416981
RAB7A	0.000282894	0.226698	0.513683	0.170149			0.0113005			0.943024			0.179087			0.0667126			0.0607815
RAB8A	0.449955			0.574676			0.0382244			0.466452			0.00189074	0.301242	0.263025				0.164935
RABAC1	0.26707			0.797234			0.00172154	0.266869	0.329713	0.788419			0.00500495	0.198485	0.18856				8.24497e-05	0.359838	0.351018
RAC1	0.141015			0.317382			2.4708e-08	0.39322	0.469865	0.369291			1.16129e-08	0.393227	0.578423	0.267104			0.0012742	0.219282	0.658879
RAD23A	0.0236294			0.0797934			5.46691e-05	0.203133	0.526924	0.828039			0.196816			0.58013			5.72647e-05	0.319943	0.398297
RALA	0.515098			0.615071			0.000148417	0.348464	0.437972	0.811134			6.92644e-05	0.367021	0.287597	0.252523			0.0642446
RALBP1	0.995338			0.00719557			0.860989			0.28898			0.00624134	0.0911437	0.465838	0.00640211			9.68818e-05	0.254739	0.53433
RALGDS	0.0362117						0.00650404	0.219536	0.293324							0.46626
RALY	0.90757						0.977757			0.49931			0.00566425	0.274398	0.219961	0.0984319			0.0867395
RAP1A	0.419463						0.299283			0.0405739			0.171484			0.0718404			0.00205182	0.138851	0.418022
RAPGEF1	0.987101			0.181194			0.960004						0.00684955	0.106443	0.402189	0.904447			0.655808
RARA	0.0703653			6.25328e-05	0.32617	0.396555	0.687985			0.0420446						0.360034
RASSF4	0.664297						0.0290838						4.19668e-06	0.355913	0.397798				7.07117e-06	0.401315	0.378634
RASSF5	0.570003			0.518584			0.0205661			0.998244			0.0114921	0.149749	0.353917	0.0303868			0.275781
RB1	0.403857			0.54182			0.00291104	0.216319	0.299035				0.283535			0.279014			0.621884
RBPJ	0.931287			0.760298			0.554731			0.858242			0.00306734	0.337332	0.262079	0.0790763			0.159845
RBX1	0.948671			0.0934524			0.104375			0.35991			0.000158825	0.333225	0.373153	0.251965			0.128281
RDX	0.45135			0.153815			9.87924e-08	0.434071	0.449184	0.446206			0.00526252	0.196957	0.330252	0.940843			0.224904
REEP5	0.199719			0.0354424			2.35836e-07	0.255288	0.526946	0.00548559			1.20104e-06	0.395448	0.389238				0.000628251	0.153097	0.41603
RELA	0.316953			0.410025			0.00806306	0.171441	0.24488	0.292749			0.779848						0.786235
RELB	0.713349			0.000899942	0.210036	0.354597	0.00101156	0.337122	0.22596	0.458385			0.0763327			0.166115			0.215832
RER1	0.0412322						0.000812727	0.23262	0.389495				0.000685998	0.324294	0.131826				0.168077
RFWD2	0.00564854			0.00204811	0.284648	0.23903	0.410064						0.246445						0.287517
RFX5	0.679115						0.00580355	0.146889	0.390824
RGCC	0.680535			0.599189			5.53826e-05	-0.526999	-0.63284	0.236249			0.118579			0.799513			0.14645
RGS10	0.228148			0.405454			0.808166						0.68392			0.52311			0.00326089	0.209471	0.277522
RGS19	0.304862			0.400665			6.47877e-07	0.391259	0.478238				0.107101						0.0172128
RHOA	0.961749			0.21943			4.62593e-06	0.312195	0.480434	0.378833			0.0070387	0.260132	0.622413	0.182043			0.000348099	0.197267	0.532052
RHOC	0.577054						0.00739068	-0.279967	-0.236445	0.382859			0.0377508						0.696904
RHOF	0.722611			0.426782						0.321863									0.00511971	-0.201505	-0.450195
RHOG	0.438246			0.0687484			0.00159651	0.323723	0.217366	0.00675064			0.000127201	0.154719	0.425002	0.338938			2.72969e-09	0.393647	0.595946
RHOH							0.922365			0.955535			0.00773295	0.211566	0.258923
RILP	0.00502037						0.00014362	0.329861	0.337864				0.0619261						0.000875437	0.265156	0.361537
RNASEH2C	0.000916018	0.205152	0.472552				0.25391						0.00338589	0.169648	0.391034				0.0202145
RNASET2	0.838996			0.000106472	0.236091	0.64641				0.00235639	0.223496	0.345402							0.0370598
RNF11	0.0917519			0.398352			0.696039			0.000260053	0.363844	0.399615	0.60135			0.0122201			0.937727
RNF115							0.557033						0.00911654	0.231016	0.311775				0.68339
RNF13	0.568297			0.154356			0.00106519	0.192379	0.31591	0.0546383			0.0345883			0.0171827			0.319667
RNF130	0.000104735	0.329628	0.465196	0.053724			9.08844e-06	0.434202	0.522836	0.0509648			0.00244334	0.295415	0.660679	0.255664			0.0561467
RNF135							0.0400603												0.00495449	0.28637	0.472241
RNF145	0.172225			4.06683e-06	0.402802	0.364224	0.295934			0.257344						0.533237			0.719086
RNF181	0.338701			0.000120247	0.226871	0.394356	0.00241199	0.305951	0.594615	0.262484			0.0197774			0.0812468			0.136905
RNF213	0.674623			0.971775			0.00199838	0.185221	0.394298	0.995638			9.28642e-06	0.326029	0.35692	0.144346			0.293255
RNF7	0.816882			0.284189			2.02699e-06	0.301098	0.509179	0.412621			0.00307953	0.238222	0.511989	0.342327			0.56442
RNH1	0.831473			0.0130742			0.00437556	0.262858	0.331855	0.150225			0.0036368	0.255473	0.620427	0.0962295			0.00288806	0.151796	0.380607
RP11-1008C21.1																			0.00433294	0.213833	0.204231
RP11-145M9.4	0.604092						0.00177836	0.288199	0.209058				0.179387						0.0176386
RP11-290F20.3	0.954404			0.216237			0.0641261			0.0180221			0.0209184			0.000341663	0.175914	0.469116	0.000726115	0.50141	0.741479
RP11-701P16.5	0.536771			0.23119			0.100501			0.302112			0.00985766	0.18385	0.257015	0.595601			0.266074
RP6-109B7.3							0.0182402												0.00384727	0.253645	0.30411
RPL10	0.0261904			5.74999e-06	0.334289	0.450335	0.841893			0.166116			0.985693			0.0204619			0.911787
RPL12	0.361141			5.32381e-05	0.280746	0.437777	0.0211046			0.00997786			0.854126			0.242875			0.24854
RPL15	0.00744249			0.00225075	0.177015	0.351834	0.405565			0.00498711			0.835027			0.0423753			0.90157
RPL17	0.791614			0.627271			0.000680055	-0.291334	-0.470742	0.747752			5.80053e-06	-0.332793	-0.401183	0.382277			0.128376
RPL18	0.150914			0.000163603	0.251039	0.400602	0.661176			0.107666			0.995907			0.0340303			0.862063
RPL18A	0.609935			0.000287981	0.259813	0.378826	0.213846			0.496684			0.20099			0.0528668			0.0129632
RPL19	0.0325177			0.000506456	0.166044	0.403129	0.960284			0.0460894			0.998368			0.028009			0.529143
RPL22	0.325536			0.250467			0.000153438	-0.402006	-0.244409	0.885705			0.343784			0.309574			0.0241826
RPL23	0.145483			0.0244619			0.307494			0.367936			0.00293344	-0.23607	-0.272322	0.0234821			0.665381
RPL27	0.288392			0.00361677	0.115184	0.412674	0.451429			0.000823481	0.203681	0.422955	0.815723			0.0124744			0.0797386
RPL27A	0.115908			0.00312127	0.154365	0.35978	0.340911			0.00996315			0.988806			0.0332404			0.479979
RPL29	0.478548			0.0037856	0.262479	0.289863	0.00231684	-0.284042	-0.268983	0.220242			0.961753			0.252595			0.822369
RPL32	0.395785			0.00209371	0.197723	0.525562	0.164723			0.162714			0.12552			0.73282			0.186265
RPL35A	0.31558			8.99325e-05	0.243617	0.444403	0.203476			0.325606			0.800325			0.39094			0.133106
RPL36A	0.617269			0.991665			0.0032147	-0.222627	-0.398024	0.198408			0.275165			0.0196267			0.949699
RPL37	0.207883			0.000206057	0.235924	0.384249	0.402965			0.47054			0.89956			0.084574			0.338492
RPL4	0.0761895			0.53782			0.163142			0.799401			0.000774139	-0.249027	-0.33677	0.0818894			0.00670519
RPL41	0.853369			6.49912e-05	0.256331	0.457277	0.470854			0.212527			0.670545			0.176816			0.487271
RPL6	0.000318194	0.293207	0.505802	2.26357e-05	0.314763	0.439026	0.627038			0.13596			0.892913			0.00950463			0.741383
RPL7A	0.123259			0.0134239			0.485728			0.000787974	0.255429	0.340778	0.730177			0.256388			0.577795
RPL8	0.726577			0.000117416	0.365347	0.305748	0.466747			0.386017			0.919998			0.0897306			0.640655
RPLP0	0.955595			0.551527			0.000322376	-0.323836	-0.570634	0.456187			5.83854e-09	-0.385225	-0.468197	0.290777			0.000356345	-0.275635	-0.339551
RPLP1	0.280023			0.549698			0.0071864	-0.241386	-0.221335	0.568815			0.769671			0.41353			0.0207848
RPS13	0.368927			0.103759			0.512848			0.697988			0.428709			0.315718			0.00452802	-0.25911	-0.178929
RPS15	0.473154			0.000111165	0.22272	0.453006	0.789479			0.0735124			0.783539			0.306382			0.939097
RPS18	0.546952			0.0661357			0.00217255	-0.276022	-0.280651	0.192055			0.2243			0.11701			0.0921641
RPS19	0.588371			0.00127921	0.213165	0.338636	0.353971			0.558326			0.961081			0.184991			0.885947
RPS19BP1	0.919841			0.205958			0.752253						0.00305011	0.224128	0.34679				0.00725277
RPS2	0.208895			0.00139474	0.1935	0.379158	0.940662			0.079389			0.648926			0.00252236			0.26328
RPS27	0.581734			0.00214961	0.228798	0.325181	0.0608517			0.0914116			0.253717			0.260922			0.0203787
RPS27L	0.28799			0.263452			0.0255164			0.704176			1.83235e-06	0.336229	0.42047	0.42533			0.0847478
RPS29	0.0469468			0.270511			0.00374966	-0.291551	-0.28145	0.572819			0.303744			0.159476			0.232057
RPS4X	0.0471238			0.00288484	0.230449	0.32092	0.147548			0.157095			0.402657			0.758486			0.159768
RPS5	0.957967			0.912466			5.52226e-06	-0.328652	-0.480535	0.117408			0.000855786	-0.266381	-0.288567	0.786952			0.00198568	-0.165049	-0.341617
RPS6KA1	0.751658						0.319224												0.000623964	0.23079	0.201585
RPS6KA3	0.00809721			0.482457			0.000413911	-0.185145	-0.410942							0.612959			0.0653737
RPS7	0.0200245			2.67768e-05	0.217394	0.441876	0.706059			0.353909			0.7257			0.0541763			0.546106
RPS9	0.0785771			0.189315			0.81166			1.96252e-06	0.255907	0.590795	0.147261			0.0061545			0.0762165
RPSA	0.462472			0.803391			0.00033559	-0.333416	-0.255365	0.325695			0.0211877			0.516253			0.0122233
RRAGA	0.470461						0.952542			0.00222353	0.195813	0.420563							0.26939
RRAGC	0.000713859	0.338738	0.227963	0.0357938			0.062831						0.0693472			0.0294335			0.224972
RRAS							0.000940244	0.290653	0.540844										0.360732
RRP1							0.00604551	0.275009	0.20266										0.460681
RSRC1	0.598187						0.827876												0.00463557	0.253523	0.224087
RTF1	0.052802						0.00545093	0.135596	0.364853				0.0636174						0.201296
RTN3	0.0835535			0.00358246	0.0972734	0.351891	0.48902						0.0915843						0.0453233
RWDD1	0.597252						0.430462						0.138304						0.00188296	0.136324	0.413107
RXRA	0.101179			0.000131275	0.24448	0.424325	0.380001			0.240103			0.454998						0.219776
S100A10	0.0523089			0.3539			0.000288725	0.222507	0.440385	0.651189			0.00530638	0.338633	0.762606	0.216677			0.211994
S100A11	0.314707			0.380058			0.000203135	0.334786	0.329357	0.464357			0.0573481			0.00104438	0.180466	0.482858	1.51144e-05	0.389298	0.641942
S100A4	0.01182			0.232015			0.0212813			0.124863			0.0405669			0.0982474			8.57333e-07	0.375819	0.438634
S100A6	0.183222			0.284448			3.83148e-10	0.48026	0.530734	0.352068			0.00734173	0.413606	0.794866	0.144956			0.00152712	0.493329	0.729408
S100A8	0.351146			0.395812			0.00135959	0.212539	0.368972	0.454889			0.0860642			0.438951			0.15549
S100A9	0.147733			0.366157			0.00703718	0.20034	0.322587	0.409343			0.118008			0.276621			0.013276
S1PR4	0.888043																		0.0040184	0.0979802	0.482838
SAMD9L							0.0127841						0.000619791	0.290907	0.25134	0.0684103
SAMHD1	0.182186						0.00682483	0.193378	0.446296	0.0420411			0.00306862	0.316403	0.681884				0.101021
SAMSN1	0.67245			0.30658			0.127372			0.158887			0.00326737	0.253297	0.290102	0.0799732			0.856838
SAP18	0.166687			0.00162539	0.223531	0.360641	0.00806459	0.133947	0.345557	0.671103			0.560645			0.339911			0.00182446	0.300696	0.278389
SASH3	0.0310604																		2.00778e-05	0.319341	0.395317
SAT1	0.538289			0.318696			0.0902317			0.0584275			0.000208954	0.265146	0.344956	0.0412274			0.0699692
SAT2	0.160588			0.0514285			0.837432			0.0499264			0.000125392	0.276099	0.489206	0.0316779			0.447131
SAV1							0.00456087	0.339265	0.332841	0.578511			0.000797536	0.251923	0.367455	0.521315			0.363984
SAYSD1													0.525441						0.000125865	0.271173	0.373643
SBNO2							0.702681						1.66913e-07	0.290699	0.658075				0.251534
SCAND1	0.0683869			0.00564994			0.21158			0.000333107	0.395681	0.287128	0.0616982			0.574883			0.277838
SCFD1	0.475598						0.64596			0.998566			0.0120742	0.200335	0.307793	0.259777			0.84985
SCNM1	0.567239						0.784399						0.00609122	0.225089	0.268214				0.0151208
SCP2	0.000141818	0.291341	0.490272	0.0155987												0.126758
SCPEP1	0.100436						0.23665									0.115084			0.0042805	0.195028	0.287984
SDC2							0.60303						5.4773e-05	0.373924	0.345381				4.17959e-05	0.373465	0.404573
SDF2	0.0514367						0.269397			0.415538			0.00281038	0.194485	0.281216	0.0483007			0.686818
SDF2L1	0.579436			0.825845			2.58424e-05	0.245825	0.432172	0.290253			0.0592574						0.00921668
SDHC	0.34975						0.00302028	0.225759	0.490225				0.693111						0.218735
SEC11A	0.517433			0.128676			0.225767			0.309132			0.0110161	0.18621	0.154857	0.0136169			0.410141
SEC14L1	0.162781			0.00708969			0.615406			0.184922			0.314114			0.00314279			0.00479558	0.312841	0.273564
SEC24A	0.253707																		0.000302673	-0.101388	-0.506728
SECTM1	0.328011						6.90282e-08	0.502207	0.445002
SELT	0.0107988			0.0632117			0.16708						7.87812e-05	0.278513	0.420609	0.539295			0.00193337	0.115641	0.44283
SENP6	0.321484						0.244783									0.0017824	0.270252	0.30048	0.401689
SEPHS2							0.369715						0.00156916	0.267265	0.283843				0.127381
SERBP1	0.595106			0.827763			0.91168						0.0062301	0.211672	0.341127	0.0675993			0.308896
SERF2	0.312852			0.393669			0.000419032	0.175522	0.471866	0.508316			0.196326			0.306639			0.105278
SERP1	0.0213592			4.15992e-07	0.233964	0.600429	0.551051			3.39055e-07	0.280132	0.618296	0.630722			0.000718825	0.261123	0.296447	0.807648
SERPINA1	0.304116			0.0367698			0.000781112	0.294381	0.375054	5.74764e-05	0.321133	0.385967	0.0176427			0.00143131	0.179512	0.437363	0.0165977
SERPINB1	0.0519149			0.0660065			0.483597			0.0666056			0.0254248			0.114321			0.000573206	0.191482	0.469248
SERPINB2	0.319473			0.213987			0.0201369			0.377159			0.0109158	-0.210224	-0.602236				0.213756
SERPING1							0.0032832	0.418695	0.46397
SERTAD3	0.634787						0.239687						0.0119738	0.134811	0.33043
SETDB2							0.00727991	0.113013	0.370565
SETX	0.154981						0.206368			0.711234			9.55052e-05	0.348446	0.355157	0.185693			0.565445
SFT2D1	0.305973			0.038313			0.275142			0.65634			0.00509509	0.205177	0.379711	0.476635			0.06118
SFT2D2	0.855359			0.00214588	0.165863	0.444261	0.184839			0.474324			0.00603931	0.278307	0.272623				0.0540568
SH3BGRL	0.145073			0.282941			9.73095e-05	0.281655	0.290457	5.90875e-05	0.146041	0.505479				0.004976			0.0209552
SH3BGRL3	0.00212731			0.454058			0.290174			0.80141			0.0991871			0.533554			0.000176251	0.254115	0.482647
SH3BP1							0.0155455						0.00347317	0.238713	0.650444				5.38465e-06	0.321314	0.49761
SHKBP1	0.566849			0.187985			0.00320591	0.174755	0.344135				0.430275						1.35e-05	0.2959	0.52378
SIPA1L1	0.288667			0.455296			0.737487			0.00228494	0.300836	0.335378	0.128792			0.115299			0.627142
SIRPA	0.570076			0.0963893			0.0853222						2.32604e-06	0.318912	0.460128	0.61817			0.057032
SKP1	0.686879			0.681799			0.483572			0.379288			0.505872			0.452436			0.0018555	0.173077	0.503892
SLAMF1													0.00011935	0.275688	0.398229
SLAMF7	0.951629						0.0202235			0.132633			0.00146642	0.273911	0.140301	0.788118			0.099198
SLC16A3	0.754543						0.108461			0.373945			0.00726325	0.148882	0.357951	1.84083e-05	0.306577	0.403492	0.0110359
SLC1A4							0.000173789	-0.285505	-0.399639										0.267937
SLC25A19	0.700581			0.373668			0.0608024						0.0262105						1.15281e-08	0.444987	0.496047
SLC25A24	0.247747						0.00157387	0.287214	0.294742				0.0306068			0.79775			0.072089
SLC25A37	0.150503			0.113091			0.498236			0.000389411	0.255382	0.366856	0.00385395	-0.161612	-0.3123	0.00292764			0.0365083
SLC25A39	0.958959						0.132127						0.593345						9.91464e-05	0.17877	0.514484
SLC25A6	0.0859031			0.147399			0.00014216	-0.389353	-0.308782	0.0137917			0.00351226	-0.155355	-0.365994	0.33943			0.149261
SLC27A3							0.484665												0.000168403	0.240357	0.423098
SLC2A6	0.291524			0.194764			0.00448016	0.307826	0.376035	0.00231356	0.377435	0.213344	0.271065			0.687677			0.853554
SLC31A1																			0.00113621	0.305545	0.274735
SLC31A2	0.00177091			0.0267644			1.33522e-05	0.470375	0.320541	2.27872e-07	0.315948	0.565361	1.53529e-06	0.278718	0.56924	3.40827e-07	0.42971	0.480228	0.0182041
SLC35F6	0.144001			0.644956			0.000257423	0.275718	0.567797										0.0227644
SLC39A1	0.42237						0.162825						0.00649368	0.175366	0.578229				0.040782
SLC39A8	0.840214			0.211789			0.0145048			0.37283			5.96034e-05	0.311269	0.388637	0.700694			0.21303
SLC41A2							0.00115202	0.259356	0.473378				0.0146727						0.0174766
SLC43A2	0.22011			0.0992589			0.00519018	0.279817	0.202102	0.633389			0.0125894	0.21489	0.302278	0.000806447	0.214485	0.354638	0.113139
SLC7A11				0.904883			0.0836626			0.52282			0.747765			0.446815			0.00125721	-0.322575	-0.220889
SLC8A1	0.295218									0.236682			0.00367237	0.131101	0.368367				0.483808
SLTM	0.740125			0.102096			0.61095						0.00573575	0.187004	0.215386	0.307168			0.0791733
SMAD2	0.214969			0.000941757	0.264279	0.371593	0.232307						0.925578						0.68459
SMAGP							0.000306396	-0.289298	-0.408343
SMCO4	0.0268221			0.000250884	0.331241	0.355508	0.00289131	0.383657	0.455528	0.0505214			6.78343e-06	0.300929	0.379517	0.0687009			0.00979616
SMIM14	0.00609837			0.862961			0.472086						0.331525						0.00346829	0.150983	0.340487
SMIM4	0.764086						0.00678855	0.313783	0.235295										0.428324
SMPDL3A	0.415037			0.0484944			0.000240319	0.238115	0.280296	0.0477867			0.166823			0.162229			0.0186863
SNAP29	0.0569034			0.00587243			0.0875046												0.0022321	0.256651	0.337603
SNAPIN	0.139838						0.0159512						0.00304899	0.181334	0.224878	0.0581603			0.326545
SNF8	0.161048			0.10079			0.566908			0.39886			0.00261206	0.226688	0.462471	0.0288558			1.09171e-05	0.384743	0.38814
SNRNP25	0.42918						0.0314168												0.00145671	0.222843	0.445409
SNRPD1	0.992636			0.11316			0.010667						0.978993						0.00252771	0.255974	0.316006
SNRPF	0.158474			0.0145486			0.942394						0.0880663			0.00202569	0.159348	0.507571	0.0243486
SNRPG	0.761895			0.106184			0.020653			0.365433			0.0129758	0.210889	0.269686	0.2452			0.362278
SNX10	0.0455823			0.01425			1.42677e-07	0.608997	0.565085				4.46771e-05	0.479498	0.725744	0.428972			0.0202758
SNX17	0.0226393						0.00715643	0.216307	0.190097				0.00681925	0.237062	0.280277				0.177871
SNX2	0.029634						0.057783												9.31325e-07	0.263428	0.637336
SNX20	0.476039						1.58325e-05	0.367239	0.481139				0.00043214	0.334632	0.287558
SNX3	0.048529			0.0122993			0.00632215	0.184901	0.547387	0.2952			0.0228683			0.395991			0.104673
SNX6	0.684766			0.107866			0.00439308	0.250092	0.281683	0.127851			0.0981486			0.998948			0.122508
SNX8	0.0551505						0.0807372						0.0023564	0.115096	0.476861	0.471541			0.766882
SOCS1	0.995739						0.000399329	0.306275	0.408626	0.0249368			0.000343034	0.338357	0.364899				0.0598641
SOD1	0.575605			0.242623			0.00800048	0.176926	0.272344	0.893398			0.928033			0.930137			0.879253
SOD2	0.519248			0.574564			0.000123826	0.393096	0.520351	0.781961			0.0807426			0.180456			0.325864
SP100	0.771571			0.0169927			0.528119			0.918417			8.05176e-05	0.324964	0.348265	0.42659			0.110253
SP110	0.625272			0.816552			0.238234			0.138888			0.006666	0.235466	0.210244
SPATS2L				0.81521			0.158053						0.00316409	0.137762	0.432335				0.000523136	0.205064	0.363903
SPCS1	0.515544						0.00420899	0.0995605	0.336395				0.0409277						0.00418845	0.193104	0.326823
SPG21	0.288987						0.234067			0.504931			0.253618			0.0135486			0.000149959	0.139732	0.499881
SPI1	0.575636			0.00967482			5.29259e-05	0.368435	0.377993	0.040719			7.15458e-07	0.393988	0.489657	1.8125e-05	0.303567	0.394967	7.59739e-05	0.336122	0.697476
SPINT2	0.993019						0.00691097	0.150377	0.449752				0.00546753	0.236115	0.480713				0.120394
SPPL2A	0.468177						0.000587286	0.252721	0.272675	0.000429035	0.255892	0.442982	0.00576222	0.131816	0.439339				0.0927354
SPTSSA	8.74066e-06	0.337096	0.551436				0.280496						0.908977						0.904709
SPTY2D1	0.00165582			0.00226248	0.0782737	0.440038	0.0929848			0.263615			0.322087			0.208581			0.473723
SQRDL	0.0115966			0.114747			0.0169911						1.46861e-06	0.305252	0.419594	0.0116118			0.0925979
SRD5A1	0.000350267	0.325723	0.429555																0.917485
SREK1IP1	0.727883						0.0719332						0.864574						0.00110915	0.286688	0.29308
SRI	0.428753			0.140171			0.111273			0.584077			0.000522083	0.236725	0.405776	0.930954			0.169336
SRP14	0.6632			0.127063			0.00271519	0.263223	0.490995	0.553522			0.0954266			0.298628			0.123158
SRP72	0.00111646	0.21355	0.37898	0.792742			0.621508						0.583023			0.277885			0.960226
SRP9	0.176801			0.00229079	0.112583	0.382141	0.0996034						0.0980358			0.748755			0.000657961	0.191044	0.457064
SRRM1	0.563815			0.887399			0.312652			0.643416			0.000177427	0.312896	0.429288	0.826383			0.0722223
SS18L2	0.338135			0.000220065	0.149524	0.5056	0.787002						0.685378						0.610648
SSNA1	0.0819774			0.35855			0.0308172			0.000136202	0.241085	0.459179	0.156338						0.0404841
ST20							0.0529351						0.0112596	0.151614	0.285533				0.351977
STAT1	0.864532			0.780726			0.00216633	0.362001	0.597468	0.694644			0.00171642	0.26304	0.135358	0.347151			0.42319
STK10	0.391323			0.376748			0.000562934	-0.175418	-0.426209	0.50211			0.72039						0.0269688
STK17A							0.57826						0.392315						0.000238491	-0.300621	-0.435861
STOM	0.0088972						0.0516044						0.000568902	0.217367	0.335506
STX10	0.00464665						0.0461815												0.00373185	0.213735	0.338458
STX12	0.0637315						0.00370619	0.205775	0.336593				0.112669						0.000421575	0.349766	0.344204
STX7	0.146634						0.000464251	0.36786	0.544487				0.107483						0.599477
STXBP2	0.838743			0.0163979			0.000283792	0.251339	0.471557	0.000126982	0.330086	0.332417	0.0073775	0.22359	0.594883	0.00469088			0.184748
SUCLG1	0.314207						0.121781												0.00220991	0.344819	0.241757
SUMO1	0.167479			0.0836386			0.139679			0.844518			0.00103172	0.0871735	0.476003	0.587664			0.0306895
SUMO3	0.070156						0.00182321	0.275568	0.460581				0.00112755	0.179425	0.350286				0.00197815	0.342794	0.65703
SUN2	0.484507						0.00561	-0.317755	-0.267946										0.497825
SYNGR2	0.0148029			0.0228778			0.181616						0.000471682	0.24639	0.373588				0.111482
TADA3	0.460482			0.0539528			0.00268384	0.183658	0.416992				0.108891						7.13494e-05	0.399811	0.250644
TAF11	0.0684206						0.113338						0.00109455	0.279743	0.282485				0.279051
TAF12	0.231781						0.558178						0.0127915	0.191999	0.381716				0.133703
TAGLN2	0.309636			0.332845			0.0116993			0.000564762	0.271923	0.402053	0.117218			0.565932			0.645109
TALDO1	2.92658e-07	0.390845	0.573359	0.190503			0.0396958			0.381861			9.03514e-05	0.309943	0.433781	0.105544			0.00764395
TAP2.1							0.053198						0.0060115	0.213893	0.339743
TAPBP	0.108628						0.000353911	0.35277	0.221642				0.0473485			0.899596			0.465803
TARDBP	0.66281						0.0038569	-0.139376	-0.418931				0.550278						0.519067
TBC1D23	0.000860837	0.303555	0.373514				0.49046												0.344344
TBCA	0.402026			0.3547			0.00752492	0.166475	0.356405	0.596367			0.158413						0.00745232
TBCB	0.188488						0.00122082	0.258485	0.47193				5.35805e-05	0.134934	0.455983				3.4193e-05	0.35944	0.361653
TCEAL8																			0.000463242	0.326795	0.377724
TCEB2	0.0228439			0.264893			0.000732287	0.387672	0.539293	0.422231			0.0630714			0.284229			0.125285
TCF7L2	0.332541			0.621243									0.00599473	0.243964	0.494559	0.126037			0.0390496
TCIRG1	0.952106			0.12423			0.0418974						0.0012285	0.217517	0.332463				0.0144334
TFRC	0.187346						0.841224												0.00497229	0.204413	0.331703
TGFB1	0.12312			0.77422			0.00286157	-0.267097	-0.2904	0.706954			0.169035			0.0662061			0.170961
TGFBI	0.0646312															0.000400183	0.160634	0.505291
TGM2							0.00166555	-0.30306	-0.216193				0.00979015	0.114046	0.367135
TGOLN2	0.466637						0.468544						0.00106592	0.165969	0.40861	0.600795			0.121948
THAP7													0.354452						0.000371308	0.267084	0.461568
THOC7	0.00126186	0.218036	0.437966				0.00697795	0.12758	0.343204				0.0613734						0.00349388	0.169864	0.423961
TIMM8B	0.144451			4.36882e-05	0.179069	0.500407	0.332012						0.0491946			0.287968			0.00458931	0.115835	0.405219
TIMMDC1	0.0236563						0.243433						0.00691914	0.152274	0.280371				0.0406995
TKT	2.79371e-09	0.461779	0.624548				0.291504						0.0196212						0.324254
TLN1	0.254102			0.0317741			0.000584663	0.143232	0.418875	0.9907			1.01672e-08	0.45174	0.438457	0.19428			0.0665796
TLR8							0.0337781						0.00602444	0.166627	0.356758				0.036171
TMBIM1	0.133083			0.213459			0.238464						0.0532298			0.604783			0.000135252	0.273805	0.396796
TMBIM4.1	0.320199			0.220521			2.61787e-05	0.332546	0.608245	0.693365			0.00659007	0.325496	0.65005	0.151109			0.000458031	0.410534	0.655535
TMBIM6	0.000444564	0.226434	0.377851	0.43529			0.128967			0.31951			0.0242527			0.168324			0.0638476
TMCO1	0.688636						0.345407			0.301317			0.00138508	0.209827	0.308822	0.270555			0.000209419	0.263234	0.741553
TMED10	0.162061			0.122192			0.00387063	0.282742	0.240298				0.398897						0.84847
TMED2	0.760146			0.01246			0.0997805			0.803863			0.0751913			0.000344204	0.258268	0.291218	0.160866
TMED4	0.00689489						0.935705			0.924168			0.00895495	0.139868	0.30408				0.0711796
TMED5	0.000150559	0.365446	0.395966	0.0943568			0.126622						0.91899			0.0641611			0.678252
TMED9	0.566034						0.0550789			0.645458			0.0659908						0.00520846	0.290896	0.176541
TMEM126B	0.406179						0.0644965						0.0383285						0.00223895	0.282	0.316687
TMEM138	0.00363042						0.00193157	0.284536	0.188052				0.506129						0.275619
TMEM147	0.775225			0.0147718			0.253335						0.0439904						0.00035721	0.26253	0.463765
TMEM14B	0.103874			0.00341834	0.00751494	0.455829	0.748332						0.000441902	0.284224	0.285741				0.0086189
TMEM14C	0.247793						0.00266627	0.227161	0.532411										0.000120734	0.214023	0.520923
TMEM165	0.167919			0.223054			0.235745			0.149023			0.00694157	0.141343	0.462623	0.00022453	0.235736	0.375308	0.000422444	0.283812	0.376954
TMEM167A	0.00255661			0.00174441	0.0962015	0.441248	0.106833			0.578539			0.00172913	0.204419	0.42506	0.907576			0.695421
TMEM179B	0.255227						0.0206743						0.000178375	0.246224	0.396503				0.0131502
TMEM189	0.298501						0.00835797	0.217972	0.236741				0.952693						0.588535
TMEM205	0.369268												0.00575887	0.14821	0.49796				0.091176
TMEM208	0.0329585						0.00326724	0.192341	0.290173				0.301466						0.597137
TMEM219	0.477305			0.329329			0.000897699	0.232703	0.450385				0.0480754						8.65832e-06	0.355062	0.486496
TMEM251	0.201823			0.000676465	0.209141	0.451031	0.0169869			0.118852			0.00730674	0.133453	0.475789	0.433885			0.138788
TMEM259	0.000437123	0.31031	0.400112	0.37767			0.726816						0.953121
TMEM33							0.499158						0.242021						0.00157446	0.311819	0.299979
TMEM51							0.000143792	0.306761	0.44663										0.189225
TMEM59	0.00765127			0.0502199			2.05726e-06	0.30959	0.482587	0.0251148			0.17155						0.146235
TMEM9B	0.112478			0.00753009			0.00717568	0.150231	0.537393	0.131463			0.078893			0.265018			0.0218421
TMOD3	0.0496408			0.104821			0.379185						0.070338			0.423409			0.00577754	0.156961	0.389658
TMSB10	0.237908			0.264682			0.751144			0.395451			8.96016e-05	0.336783	0.626708	0.254841			0.00601168	0.219754	0.156743
TMSB4X	0.994782			0.00252743	0.184533	0.488065	0.0100906			0.00399949			0.0562457			0.1442			0.0333966
TMX1	0.599435						0.00015226	0.24824	0.515277				0.000293543	0.239899	0.338293				0.315395
TNFAIP2	0.3441			0.000387487	0.228394	0.408438	0.118557			0.17505			0.00237387	0.259669	0.273987	0.387662			0.220977
TNFRSF1A	0.243855			0.000705819	0.225788	0.342801	0.000288216	0.259914	0.429095	0.0198178			0.116822			0.144802			0.0964192
TNFSF13B	0.0755509			0.0368765			0.0548852			0.00119628	0.47218	0.335302	0.000246755	0.253032	0.376772	0.00136828	0.251764	0.270392	0.0361823
TNFSF15													9.60868e-05	-0.26497	-0.39296
TNS3							0.120947						0.00885153	0.277501	0.510593				0.185639
TOM1	0.33527						0.284793						0.00921847	0.038511	0.440606	0.0140397			0.0993188
TOP1	0.698352			6.01034e-06	0.150337	0.532984	0.504196			0.0667333			0.513965			0.255969			0.976028
TOR2A	0.727474						0.0374567												0.00455275	0.106526	0.357482
TOR3A	0.781924						0.00144003	0.247753	0.248672
TP53INP2	0.499433			0.758125						0.00123825	0.24913	0.372433				0.838999
TPGS2	0.716957						0.00360832	0.232165	0.147244										0.0814096
TPM4	0.420087			0.579686			0.744801			0.924294			0.00683359	0.190086	0.229989	0.453173			0.315563
TPMT	0.0283263						0.391476						0.00535872	0.126774	0.373771				0.0597147
TPP1	0.0412079			0.323742			0.0721582			0.289479			0.00302817	0.234243	0.221918	0.0330933			0.00268186	0.211834	0.557782
TPT1-AS1							0.00516174	-0.20261	-0.213225
TRAPPC1	0.425278			0.00377855	0.255835	0.255502	0.0581735			0.0178599			0.00792662	0.226757	0.625251	0.964769			0.0335931
TRAPPC2L	0.00133445						0.352952						0.00145569	0.221695	0.306167				0.079045
TRAPPC3	0.29736			0.423395			0.0513752			0.199715			0.00169462	0.239422	0.248181				0.490162
TRAPPC4	0.695833						0.291964			0.000449438	0.24925	0.332396	0.661902						0.300037
TRIB1	0.341625			0.141844			0.0724863			0.00138838	0.264416	0.367305	0.103833						0.0365144
TRIQK	0.886175						0.00210084	0.245229	0.330275										0.43623
TSEN34	0.0058719						0.00829913	0.202755	0.500764				0.00448784	0.212525	0.33298				0.0915568
TSPAN14	0.585183						0.0148299						0.0817843						1.38458e-06	0.372394	0.56166
TSPO	0.250665			0.0889402			0.00344937	0.428007	0.68716	0.349003			0.0711448			0.18841			0.00711793
TSR3	0.844805						0.00105085	0.377141	0.265834				0.303106						0.154043
TUBA1A	0.760689						0.15459						1.78257e-05	0.214247	0.509384				0.00797066
TUBA1B	0.426908			0.265814			0.00453201	0.301746	0.24004	0.840337			5.90868e-07	0.319312	0.428796	0.717927			5.72785e-07	0.397915	0.352322
TUFM	0.000152946	0.286809	0.453277	0.0374619			0.578826			0.0319954			0.268299						0.491937
TXNDC17	0.791575			0.52228			0.139756						0.00997183	0.225407	0.719816				0.0213349
TYMP	0.000211007	0.363392	0.402644	0.0137396			4.9744e-07	0.603712	0.650578	0.00129221	0.26213	0.311546	0.0067801	0.419607	0.741593	0.00380815			0.0639894
TYROBP	0.0184669			0.0918192			2.09237e-06	0.422647	0.64561	0.0401753			0.00109608	0.496636	0.784379	0.028882			0.00615138	0.421061	0.802346
UBA52	0.586137			0.000515468	0.184924	0.573224	0.151622			0.252372			0.842533			0.00521525			0.355196
UBB	0.607896			0.0618759			3.90849e-09	0.460717	0.476151	0.714109			0.543055			0.875389			0.0211725
UBE2A	0.120563			0.176095			0.000824046	0.270514	0.265635	0.857363			0.624681			0.263564			0.115222
UBE2D3	0.000427911	0.363394	0.256595	0.115696			0.349761			0.0282116			0.186379			0.000742111	0.233536	0.47144	0.602646
UBE2E1	0.402879			0.0721938			0.00457421	0.194016	0.395525				0.183188			0.0038317			0.253748
UBE2E2	0.942117						0.160982						0.00848961	0.2628	0.105801	0.312311			0.276813
UBE2F	0.76328			0.585908			0.00378298	0.244183	0.277906	0.343767			0.0353377						0.050398
UBE2J1	0.324753						0.938291			0.903886			1.43137e-05	0.27171	0.432212				0.00306308	0.143318	0.395467
UBE2L3	0.179827			0.0163854			0.00045379	0.353257	0.365228				0.00225691	0.322784	0.133589	0.814147			0.25758
UBE2L6	0.548111			0.0227718			1.84783e-06	0.487554	0.437214	0.0821491			0.000789571	0.414768	0.294316	0.24761			0.0305082
UBE2Z	0.418349			0.102899			0.5836			0.82954			0.883592			0.00206001	0.258202	0.233976	0.339111
UBE3A	0.14317			0.277547			0.862691			0.781203			0.508443						0.00384625	0.129039	0.440535
UBL5	0.3154			0.014579			9.2754e-06	0.346939	0.437344	0.154154			0.104431			0.199075			0.0461415
UBN1	0.0218588						0.2552						0.01206	0.176216	0.230066				0.815926
UCP2	0.941609			0.0913511			2.67896e-06	0.401816	0.397825				0.000746986	0.279826	0.571897				6.59711e-05	0.381569	0.621517
UFD1L	0.872248			0.881284			0.0212912						0.0754647						1.13374e-05	0.262401	0.521788
UGCG							0.0026632	0.250107	0.238732				0.074871						0.29901
UNC93B1	0.274759						7.3773e-05	0.42698	0.472416				0.0827637						0.0409138
UQCR10	0.188089			0.411483			0.388623			0.677841			0.000152495	0.305424	0.61965				0.0255538
UQCR11.1	0.949335			0.594866			0.194895			0.137669			0.0756633			0.351121			0.00175147	0.16898	0.472414
UQCRC1	0.592595						0.649571			1.88239e-05	0.396992	0.32464	0.120075						8.16314e-06	0.268705	0.508079
UQCRQ	1.2031e-05	0.309053	0.530008	0.0496806			0.96058			0.310268			0.0034544	0.16225	0.317854	0.214921			0.454787
UROS																			0.00421665	0.149169	0.52505
USP12	0.96368			0.681286			0.507029			0.676886			0.692467			0.085916			0.000417614	-0.268121	-0.491943
UTP18							0.0361041												0.00120086	0.239876	0.441897
VAMP3	0.0347945			0.354524			0.281794			0.91976			0.00333488	0.196248	0.261154	0.313565			0.365495
VAMP5	0.182062						0.00554355	0.360772	0.387939				4.10339e-07	0.404313	0.379204				0.0428151
VAMP8	0.036167			0.823487			0.028112						0.00039041	0.30566	0.759768				0.000190949	0.298102	0.651262
VAPA	0.33933			0.00105014	0.191449	0.382825	0.0879434			0.615439			0.0362216			0.508651			0.548125
VCAN	0.28326			0.486577			0.000105762	0.298342	0.407565	0.255299						0.22655			0.326688
VDAC2	0.157469			0.25572			0.729786			0.142055			0.000144428	0.331372	0.393537	0.815235			0.151011
VDR	0.165354			0.532727						0.000342485	0.332599	0.383912	0.00820159	0.207327	0.507557				0.141735
VKORC1	0.00211058						0.443558						0.020035						0.00221918	0.22947	0.315126
VMA21	0.00442126			0.508085			0.473084						0.0076628	0.253577	0.21102				0.0979879
VMP1	0.215108			0.0512882			0.00543253	0.126454	0.422384	0.0384919			0.0199884			0.419848			0.196355
VNN2	3.8425e-05	0.289187	0.526459																0.600509
VPS29	0.150941			6.91599e-05	0.351571	0.346981	0.000609091	0.290981	0.301921	0.0968523			0.071944						6.59706e-06	0.279123	0.556772
VRK2	0.827996			6.07144e-05	0.238363	0.498627	0.0131185			0.0155686			0.0527582			0.360365			0.0707507
VTI1B	0.697873						0.745872						0.00113426	0.164333	0.44528				0.0118584
WAPAL	0.467361			0.236853			0.00347457	-0.168493	-0.335193	0.114357			0.00198621	0.142529	0.489597	0.881715			0.715544
WARS	0.537704			0.521279			0.00385392	0.356256	0.355591	0.294583			0.00543709	0.442783	0.237882	0.97288			0.694299
WAS	0.0243064			0.00511804			0.0173344						0.00896594	0.160585	0.552073	0.00436202			0.182797
WASF2	0.369143			0.10649			0.013128			0.420362			0.0139654			0.0724673			0.00221576	0.116007	0.465999
WBP1L	0.406671						0.826406						0.54949						0.00480664	0.164374	0.270016
WDFY1	0.751537						0.119868						0.889655			0.471663			0.00282379	0.256556	0.347085
WDR83OS	0.594797			0.00119381	0.242249	0.398725	0.118826			0.124534			0.854919			0.336651			0.798564
WIPI1	0.21418						0.00698962	0.249117	0.154742										0.222651
YBX1	0.353166			0.251252			0.0451794			0.246383			0.594406			0.241846			0.00391361	0.229193	0.259007
YBX3	0.282272			0.142127			0.0393299			0.94283			0.000272389	0.190686	0.400354	0.378837			0.0223581
YTHDC1	0.87466			0.263175			0.0835387						0.00106034	0.254312	0.339925	0.765638			0.197719
YWHAB	0.601933			0.124594			0.364647			0.0846655			1.6204e-05	0.251375	0.645076	0.139982			0.287294
YWHAE	0.676948			0.36206			0.00512362	0.241236	0.293827	0.847057			0.490757			0.678777			0.0396742
YWHAG	0.0199569			0.0058226			0.118327						0.00571476	0.116536	0.40862	0.639521			0.00609277	0.249962	0.224625
ZBTB17							0.975094						0.0270691						0.00350889	0.181602	0.381717
ZDHHC7	0.0211719						0.00742092	0.267912	0.139005
ZEB2	0.655428			0.00110457	0.199802	0.443643	0.804687			0.0796367			0.00140455	0.239637	0.364564	0.010331			0.18126
ZFAND6	0.1413			0.50305			0.363078			0.00543468			0.336512			0.000185915	0.265432	0.409782	0.163748
ZFP36L1	0.758968			0.987218			0.630175			0.314216			0.00486897	0.236222	0.444413				0.0961498
ZNF106	0.306417						0.806991			0.0320732			0.0098398	0.198197	0.301712				0.0874545
ZNF330	0.158646						0.704134						0.00766284	0.11435	0.269263				0.463099
ZNF511							0.56214						0.0113076	0.141881	0.367112				0.0385002
ZNF688	0.785209						0.789432												0.00148442	0.236874	0.387859
ZNF706	0.378463			0.0168707			0.353599			0.913098			0.0803428			0.699456			0.00096759	0.253084	0.236879
ZNF800	0.697602						0.00117366	-0.284829	-0.218918	0.3117			0.910734						0.587142
ZNHIT1	0.219399						0.968225						0.01402						0.000436336	0.226677	0.448262

### Sheet: ZFAND2A
Genes	UT meta p-value	UT v2 r	UT v3 r	3hCA meta p	3hCA v2 r	3hCA v3 r	24hCA meta p	24hCA v2 r	24hCA v3 r	3hMTB meta p	3hMTB v2 r	3hMTB v3 r	24hMTB meta p	24hMTB v2 r	24hMTB v3 r	3hPA meta p	3hPA v2 r	3hPA v3 r	24hPA meta p	24hPA v2 r	24hPA v3 r
significance_threshold	0			0			0.00153572			0			5.05853e-05			0			1.89028e-06
ABL2	0.679564			0.257732			0.000934564	0.228936	0.434082				0.466326			0.603224			0.0162261
AK4				0.155258			0.106713						5.05853e-05	0.287353	0.482224	0.170349			0.443918
AP2S1	0.27482			0.775364			0.000190095	0.265151	0.41374				0.119822						0.541296
ARPC2	0.906096			0.385895			0.000107107	0.179512	0.470812	0.444865			0.0376626			0.980289			0.236954
ARPC4	0.80725			0.324711			0.000407948	0.300415	0.411015	0.182754			0.484946			0.67645			0.108427
ASPH				0.64225			0.000987688	0.153276	0.388593	0.535459			0.0127074			0.733252			0.319271
ATP5G1	0.049186			0.758034			0.000402351	0.134986	0.374917				0.172963			0.184539			0.391108
ATP6AP2	0.964864			0.241044			0.000993876	0.220829	0.387022				0.245339			0.340072			0.552998
ATP6V0A1							0.00115184	0.267509	0.398798				0.023657						0.850786
ATP6V0E1	0.639728			0.599046			0.000156464	0.314165	0.277166	0.274121			0.158941			0.917004			0.28922
ATP6V1G1	0.773857			0.0550173			5.02182e-05	0.272041	0.366902	0.744546			0.0102144			0.596314			0.411241
BCL2L1							0.00134194	0.162564	0.408222				0.0760495						0.0262083
BCL6							0.000954035	0.194423	0.358681				0.153239						0.811971
BLOC1S2	0.128636			0.428894			0.0013145	0.260751	0.331855				0.0740519						0.554635
C19orf10	0.929912						2.96963e-05	0.244063	0.488339	0.130318			0.00193014			0.634191			0.00112129
C19orf24	0.0346922						0.00107797	0.127353	0.35959				0.269598						0.268239
C20orf24	0.595348			0.971487			0.00121919	0.227374	0.497523	0.416375			0.0232799			0.816723			0.000406035
CCR1	0.202969			0.896429			5.20234e-07	0.413983	0.378972				0.708695			0.680985			0.574095
CD274							0.00038359	0.245604	0.403652				0.00510874						0.0936759
CD63	0.983029			0.674931			7.15717e-05	0.294014	0.501384	0.223525			0.271925			0.516839			0.36842
CHST11							0.000521232	0.279194	0.58079				0.948833						0.556557
CKLF	0.186839						0.0011255	0.291518	0.353664				0.0251742						0.408816
CKS1B	0.00979628						0.00143639	0.304957	0.205405										0.428383
CLIC4	0.0772494			0.753192			5.29462e-05	0.379159	0.450697				0.451677			0.519724			0.424847
CNEP1R1							0.000681552	0.283427	0.3199
COX8A	0.746332			0.75568			0.000889606	0.217107	0.368381	0.127635			0.367133			0.181989			0.263133
FAM129A				0.555443			0.16664			0.404151			2.29244e-06	0.321167	0.501094	0.715152			0.559146
FAM129B	0.744171			0.887149			0.000261101	0.274025	0.369658				0.474938						0.635365
FAU	0.423675			0.0401814			0.000159689	0.250403	0.452713	0.0917692			0.184436			0.181922			0.0655807
FTH1	0.353897			0.13703			0.000478941	0.167956	0.399086	0.0872685			0.224359			0.29077			0.0164548
G6PD	0.261588						3.69371e-05	0.257631	0.410218										0.0797244
GNA13	0.810465			0.457963			0.00034824	0.287977	0.422752	0.932619			0.585448						0.495303
HLA-F	0.161334			0.980693			0.000515187	-0.276719	-0.428508				0.443019			0.918657			0.969183
HMGN1	0.496922			0.942698			0.000207845	0.265101	0.354852	0.741833			0.0698901			0.351429			0.225699
HNRNPA3	0.869695			0.227465			2.62783e-05	0.286534	0.440464	0.0313865			0.976643			0.166891			0.544692
HOTAIRM1	0.810826						5.9664e-05	0.289542	0.454407										0.87956
IL17RA	0.76355						0.000367331	0.198201	0.351891				0.0323231						0.867866
ITGB1	0.913372			0.27897			0.000902958	0.259506	0.343169	0.0176434			0.087462			0.34833			0.917334
ITGB2	0.194941			0.876101			0.000426292	0.221269	0.358899				0.968237			0.849144			0.240317
JTB	0.00161575			0.697235			0.000555075	0.258188	0.361236	0.739632			0.509348			0.287192			0.0683294
LAMTOR4	0.304923			0.96697			0.00145307	0.171104	0.342698	0.897949			0.684574			0.0102902			0.00660821
MT-ND4	0.645631			0.3979			0.000960355	0.304402	0.373659	0.755479			0.0444852			0.989765			0.423985
MTHFD2	0.453696			0.786238			0.00105919	0.238157	0.34315	0.840878			0.174435			0.969694			0.112301
N4BP2L2	0.39065			0.0576314			0.000403846	-0.214298	-0.373762	0.759588			0.0347273			0.743276			0.119826
NANS	0.410898			0.880799			0.000555872	0.184072	0.382705				0.0885506			0.864748			0.125708
NEK6	0.794064						2.91967e-05	0.228543	0.450756										0.227737
NFKBIA	0.465089			0.110406			0.000849714	-0.224537	-0.398914	0.0928399			0.24782			0.00986934			0.701157
NPC1				0.398195			0.00153572	0.274743	0.325671				0.252687			0.0539856			0.781991
NUMB	0.639701			0.127058			0.000309701	0.291335	0.426086	0.957071			0.136797			0.550845			0.183598
PAK2	0.857156			0.331339			0.00106533	0.121803	0.441978	0.17967			0.00837041			0.630778			0.0162874
PAPSS1	0.298735						0.00011441	0.25053	0.391833										0.124133
PDLIM2							3.57951e-05	0.391016	0.275503				0.976203						0.551707
PGD	0.849793						2.53421e-06	0.291396	0.546838				0.0662061			0.0402355			0.362601
PHACTR2	0.364087						0.000993742	0.203303	0.4503										0.248648
POMP	0.537698			0.1178			0.000781468	0.157554	0.339993	0.330576			0.00223593			0.780278			0.356453
PPP1CA	0.602141			0.201704			0.00078613	0.234022	0.390041	0.525071			0.0766567			0.449707			0.133864
PSMA7	0.589024			0.756385			0.0206461			0.38121			0.0265338			0.656555			1.89028e-06	0.329259	0.527652
RAB31	0.326771			0.495231			0.000100953	0.190772	0.335147	0.952412			0.164323			0.471575			0.912089
RAC2	0.441133			0.0925831			0.00310787						3.63198e-06	0.370549	0.527423	0.117745			0.264152
REEP3				0.66046			0.000155937	0.208594	0.372937							0.44049			0.364862
RHBDD2	0.529411			0.395403			0.000683294	0.224613	0.397385				0.948077			0.55669			0.0881172
RHOH							0.00134671	-0.230709	-0.301749	0.887058			0.11221
RNF181	0.706782			0.56627			0.000537121	0.256782	0.394469	0.27721			0.169134			0.959729			0.121672
RP11-290F20.3	0.0339745			0.30137			0.000592737	0.309227	0.307155	0.082436			0.0744651			0.985773			0.552321
RTN4	0.873265			0.653202			0.000930452	0.143544	0.497892	0.124635			0.38791			0.476165			0.385025
SEC11A	0.979847			0.952296			0.000501766	0.219762	0.279674	0.0823901			0.500013			0.344214			0.0669374
SEC61A1	0.268347			0.169981			5.03914e-06	0.279293	0.477894				0.00146842						0.30025
SEPT9	0.0658686			0.798317			0.00068532	0.248759	0.347749										0.4691
SETD3							9.85054e-05	0.267474	0.36296										0.214924
SH3BGRL3	0.96976			0.188442			0.00138948	0.120796	0.363854	0.53005			0.00909475			0.630409			0.177194
SH3BP5	0.626279			0.410115			0.0011198	0.186344	0.318142	0.877679			0.0255328			0.361618			0.100771
SLAMF8							0.00119738	0.127742	0.378897				0.315475						0.749323
SLC1A3							0.00151264	0.383258	0.15555										0.241649
SLC50A1	0.560702						0.000431885	0.1647	0.392554				0.560565						0.331293
SLIRP	0.765666			0.722047			0.00127095	0.113166	0.348647	0.053791			0.790889			0.0726983			0.441251
SPCS3	0.321016			0.218499			0.000572614	0.258239	0.299057	0.91294			0.29061			0.547113			0.337012
SPG21	0.240059						0.00146065	0.240272	0.267116	0.585383			0.22934			0.246285			0.203522
SRSF9	0.923301			0.137468			0.000839826	0.204619	0.409639	0.83795			0.25286			0.614601			0.0811857
SSNA1	0.23829			0.811591			5.31875e-05	0.236672	0.435526	0.237597			0.354317						0.620205
TAOK3	0.665801			0.838093			0.00116074	0.182246	0.46129	0.474643			0.557253			0.969404			0.915835
TCF25	0.454221			0.501158			0.000801009	0.340883	0.300595	0.523129			0.17378			0.0230869			0.852318
TMED2	0.518619			0.701702			0.000635593	0.31289	0.310675	0.0355227			0.367698			0.0754476			0.182668
TMED5	0.292129			0.706029			4.94226e-05	0.273828	0.403498				0.332604			0.720878			0.0448634
TPT1	0.920655			0.662804			0.000427606	0.219687	0.452191	0.491752			0.0997995			0.696625			0.47892
TXNRD1	0.268352						2.93491e-05	0.330912	0.388023	0.622269			0.0963091			0.414298			0.232733
UBE2J1	0.571238						0.000111817	0.248707	0.334448	0.719797			0.375413						0.0722764
WSB2	0.649861						5.1899e-05	0.398213	0.27385				0.680453						0.0117241
YBX3	0.581216			0.253482			0.000437179	0.32586	0.340696	0.881943			0.0731081			0.687485			0.188236
ZMIZ1-AS1							0.000480517	0.204888	0.427383										0.514464
