## Supplementary material for "Single-cell RNA-sequencing reveals widespread personalized, context-specific gene expression regulation in immune cells": Table S9

### Sheet: rs12230244_CLEC12A
Genes	sle_meta_p	hc_meta_p	r_EuropeanL1_UCSFSLE	r_EuropeanL3SLE	r_AsianL1_UCSFSLE	r_AsianL3SLE	r_EuropeanL1_BroadHealthy	r_EuropeanL3Healthy	r_AsianL3Healthy	IFN_gene
significance_threshold	0.00460321	0.00125252	NA	NA	NA	NA	NA	NA	NA	FALSE
B2M	2.11965e-13	0.00047847	0.414221	0.745306	0.605728	0.683148	0.691783	0.60764	0.0215702	TRUE
FTH1	8.14676e-12	0.0676357	0.395695	0.674438	0.558837	0.609272	0.548237	0.79152	-0.271883	FALSE
AIF1	8.37577e-12	2.8325e-06	0.440265	0.563014	0.593922	0.622947	0.547981	0.588908	-0.06877	FALSE
SERPINA1	2.82868e-11	0.0731442	0.59394	0.482793	0.475442	0.57852	0.34014	0.72386	-0.0390671	FALSE
PRELID1	3.91177e-11	0.0146202	0.416104	0.691933	0.469169	0.634413	0.200196	0.520652	0.177337	FALSE
FCGR3A	4.07961e-11	0.0001042	0.449386	0.529973	0.57592	0.596119	0.499564	0.424445	0.0523516	FALSE
MALAT1	5.07762e-11	0.00309752	0.481935	0.661211	0.554017	0.377249	0.505006	0.731262	0.189614	FALSE
CYBA	1.09845e-10	0.00186297	0.43982	0.729939	0.44607	0.478982	0.358206	0.500107	0.103531	FALSE
SAT1	1.42246e-09	0.0625908	0.352338	0.458216	0.546407	0.644383	0.399575	0.713364	-0.211089	FALSE
COTL1	2.29353e-09	0.00696489	0.383065	0.501606	0.561039	0.539919	0.568505	0.664002	-0.067481	FALSE
SPN	4.61417e-09	0.0168891	0.232725	0.477379	0.600108	0.583277	0.398487	0.517592	-0.15514	FALSE
ARPC2	6.51665e-09	3.60742e-06	0.458479	0.365187	0.526223	0.564039	0.554625	0.522842	0.199985	FALSE
ACTB	7.71133e-09	1.70517e-09	0.298017	0.574649	0.514108	0.600344	0.651253	0.59631	0.17264	FALSE
SPI1	7.93278e-09	1.67005e-05	0.39968	0.433408	0.50235	0.623058	0.500934	0.517265	0.290463	FALSE
PTMA	7.94611e-09	0.0459956	0.325915	0.500122	0.566978	0.548187	0.580488	0.642081	-0.265892	FALSE
S100A11	8.01994e-09	8.91965e-05	0.374497	0.58992	0.532139	0.480548	0.426303	0.569595	0.102576	FALSE
MAPKAPK3	1.48275e-08	0.0370794	0.305147	0.537666	0.460931	0.659587	0.336534	0.0660546	0.120579	FALSE
LST1	2.06261e-08	9.17425e-05	0.385028	0.583066	0.601239	0.518068	0.454153	0.540544	-0.018724	FALSE
TUBB	2.15623e-08	0.182372	0.360039	0.48491	0.478227	0.624366	0.170359	0.366578	-0.173837	FALSE
KLF3	2.62309e-08	0.00529784	0.403268	0.499996	0.536589	0.453725	0.562871	0.589468	-0.0325295	FALSE
IFITM3	3.30689e-08	0.497302	0.363683	0.584205	0.501432	0.467332	0.411681	0.499234	-0.520867	TRUE
MS4A7	4.66437e-08	0.000249284	0.291233	0.470352	0.518156	0.605598	0.382001	0.659677	0.0291307	FALSE
NAP1L1	4.76952e-08	8.82164e-07	0.442039	0.348243	0.555868	0.371355	0.488934	0.695429	0.0478061	FALSE
CD52	6.56199e-08	0.00250695	0.391641	0.563432	0.443604	0.497327	0.424557	0.634866	-0.127186	FALSE
RHOC	6.73211e-08	0.00203256	0.275375	0.563571	0.48698	0.584585	0.439283	0.6911	-0.158653	FALSE
FUS	7.45895e-08	0.878891	0.345933	0.57929	0.45281	0.537408	0.192763	0.183818	-0.735086	FALSE
SIGLEC10	7.80983e-08	0.000701505	0.431025	0.606751	0.412763	0.378354	0.481551	0.284856	-0.133569	FALSE
GMFG	8.75355e-08	0.127593	0.275105	0.57839	0.466687	0.544443	0.427751	0.457911	-0.213048	FALSE
C10orf54	9.42028e-08	6.4587e-05	0.387411	0.546245	0.471194	0.421078	0.438971	0.41711	0.569204	FALSE
IFITM2	9.43978e-08	0.00117582	0.323298	0.627704	0.496921	0.525245	0.415968	0.456197	-0.0790289	TRUE
TIMP1	9.7427e-08	0.0740562	0.386322	0.427465	0.546049	0.407039	0.300366	0.495056	-0.207507	FALSE
FKBP1A	1.12586e-07	5.1817e-05	0.241904	0.580239	0.451156	0.590514	0.506075	0.45027	0.167849	FALSE
CAPZA2	1.14908e-07	0.390022	0.26957	0.608636	0.484915	0.476052	0.153848	0.540503	-0.290482	FALSE
BID	1.37575e-07	0.00364572	0.407018	0.452342	0.37739	0.659083	0.289429	0.526055	0.21707	FALSE
SH3BGRL	1.41279e-07	0.00275405	0.482709	0.466969	0.336593	0.566717	0.412496	0.670877	0.221267	FALSE
ARRB2	1.55876e-07	0.0189984	0.35513	0.570311	0.519351	0.319982	0.21255	0.511971	0.00783544	FALSE
MYL6	1.88545e-07	1.5307e-08	0.304237	0.432993	0.532534	0.528886	0.571416	0.65315	0.486152	FALSE
UNC119	1.92164e-07	0.024058	0.331403	0.444949	0.523745	0.469728	0.15412	0.470198	0.353181	FALSE
CIB1	2.0987e-07	0.062579	0.425883	0.551181	0.430046	0.359737	0.137512	0.375254	0.311667	FALSE
NAGK	2.43256e-07	0.216863	0.446614	0.551332	0.535962	0.175731	0.35657	-0.103268	-0.103996	FALSE
PSAP	2.54318e-07	6.71468e-09	0.334363	0.500887	0.45418	0.554866	0.655975	0.433553	0.413655	FALSE
CALM2	2.64919e-07	0.275768	0.254193	0.493891	0.554203	0.395097	0.492392	0.564091	-0.4488	FALSE
HLA-E	2.87297e-07	0.000142991	0.251019	0.52873	0.542745	0.411106	0.415265	0.530441	0.243483	TRUE
PAIP2	2.97159e-07	0.27963	0.430848	0.524852	0.492174	0.158827	0.17371	0.0987243	-0.0992368	FALSE
S100A4	2.98419e-07	1.07412e-05	0.295839	0.805305	0.471629	0.569622	0.518221	0.471408	0.328961	FALSE
CTSL	3.05742e-07	0.00082564	0.44063	0.348106	0.423168	0.570922	0.417783	0.293781	0.413301	FALSE
CD68	3.25243e-07	0.158822	0.395005	0.464338	0.455764	0.483046	0.273457	0.521324	-0.0998781	FALSE
UBE2N	3.5203e-07	0.820101	0.268079	0.288252	0.293516	0.744721	0.0355079	0.471897	-0.498502	TRUE
NOL7	3.7763e-07	0.596223	0.235275	0.43612	0.574069	0.397135	-0.244417	0.143873	0.0610425	FALSE
S100A12	3.98979e-07	0.15303	-0.270839	-0.412937	-0.530497	-0.499166	-0.258393	-0.454894	0.154064	FALSE
FTL	4.10361e-07	3.8351e-10	0.282379	0.636424	0.497828	0.644145	0.660929	0.644207	0.0952949	FALSE
FCER1G	4.35522e-07	0.00197991	0.329998	0.662775	0.542713	0.687444	0.496362	0.608647	-0.00313947	FALSE
HLA-B	4.66623e-07	0.000436335	0.264372	0.603184	0.475295	0.563827	0.469802	0.406903	-0.0356019	TRUE
HLA-C	5.06479e-07	1.28442e-05	0.355957	0.450801	0.526815	0.39041	0.448438	0.68563	0.0888044	TRUE
SF3B2	5.51748e-07	0.346457	0.307688	0.424263	0.565635	0.342165	0.326361	0.482827	-0.424282	FALSE
CTSS	6.8093e-07	0.0016491	0.327811	0.519081	0.47237	0.434943	0.612054	0.576191	0.0490601	FALSE
JUNB	6.85576e-07	0.673973	0.241162	0.478517	0.54938	0.410052	0.468257	0.582687	-0.66947	FALSE
PCMT1	7.8907e-07	0.871007	0.397197	0.449445	0.40448	0.507631	0.176327	-0.522113	0.520972	FALSE
CFD	8.32016e-07	0.270807	0.461956	0.527815	0.364975	0.358412	0.489246	0.452654	-0.420866	FALSE
RAC2	8.42629e-07	0.0310959	0.237977	0.657218	0.262489	0.563084	0.345554	0.057864	0.0758113	FALSE
TMEM147	9.25876e-07	0.40217	0.295527	0.381272	0.365912	0.673912	0.0700924	0.181287	0.24818	FALSE
TCF7L2	9.28767e-07	0.00501847	0.353606	0.223007	0.525436	0.469704	0.481561	0.528907	0.056049	FALSE
SYNGR2	9.96155e-07	0.303049	0.294885	0.527634	0.381683	0.598646	0.24592	0.51665	-0.328387	FALSE
ARPC3	1.10033e-06	0.00137928	0.402825	0.467038	0.415319	0.43201	0.354413	0.386656	0.475752	FALSE
NACA	1.14774e-06	1.61961e-06	0.274384	0.656248	0.432414	0.516062	0.53573	0.551052	0.344859	FALSE
S100A8	1.1912e-06	0.229507	-0.274519	-0.424591	-0.447587	-0.58157	-0.325264	-0.532383	0.333324	FALSE
ICAM2	1.19338e-06	0.450916	0.423193	0.6097	0.323991	0.389321	0.22616	0.30434	-0.367569	FALSE
C9orf78	1.43828e-06	0.00126847	0.389301	0.543753	0.45352	0.188022	0.454855	0.319537	-0.0286501	FALSE
PPP1CA	1.59557e-06	0.0121979	0.196317	0.517358	0.492461	0.493382	0.325707	0.345345	0.122541	FALSE
HMGN2	1.7818e-06	0.0735735	0.461434	0.164228	0.395827	0.544052	0.406974	0.530363	-0.249141	FALSE
RNF13	1.81262e-06	0.121479	0.175647	0.221146	0.559237	0.498037	0.261159	0.156318	-0.0599419	FALSE
GPX4	1.84821e-06	0.0132795	0.15878	0.609146	0.444137	0.450653	0.199403	0.627231	0.405399	FALSE
COX6A1	2.07652e-06	0.00645595	0.331045	0.583019	0.34509	0.470813	0.346405	0.291461	0.296423	FALSE
UBE2E2	2.12826e-06	0.37825	0.167441	0.190042	0.0592009	0.768167	0.305975	-0.17219	0.183875	FALSE
RP11-1143G9,4	2.2115e-06	0.162536	-0.361058	-0.172114	-0.464709	-0.576169	-0.133005	-0.248721	-0.235154	FALSE
TSC22D3	2.29747e-06	0.218708	0.276986	0.474892	0.526782	0.326468	0.233106	0.0988915	-0.227964	FALSE
LRRC25	2.39531e-06	0.00282817	0.309596	0.288112	0.465814	0.550195	0.342174	0.389559	0.336701	FALSE
PPM1N	2.48397e-06	0.0277932	0.352973	0.536939	0.433086	0.304739	0.35008	0.0163273	0.35332	FALSE
39326	2.73842e-06	0.328241	0.458927	0.12071	0.546147	0.422727	0.291306	0.264126	-0.348033	FALSE
PFN1	2.79506e-06	0.0554978	0.374039	0.478831	0.411536	0.406158	0.588709	0.516094	-0.234306	FALSE
POLR2I	3.01611e-06	0.849045	0.473893	0.226973	0.286796	0.6039	0.0618358	0.130991	-0.403426	FALSE
ABI3	3.14273e-06	0.0516567	0.272053	0.301423	0.490612	0.519545	0.393093	0.468107	-0.241601	FALSE
CORO1A	3.19742e-06	0.000562862	0.190127	0.602438	0.501124	0.383131	0.404671	0.476138	0.246278	FALSE
HES4	3.38354e-06	0.00402813	0.314007	0.413744	0.482614	0.36571	0.486736	0.309418	-0.170793	FALSE
HLA-DPA1	3.53436e-06	0.0325164	0.240267	0.463619	0.505077	0.552591	0.525261	0.584753	-0.197033	TRUE
TMEM87A	3.68107e-06	0.0804261	0.281906	0.453546	0.385196	0.603299	0.26258	0.157258	0.0751109	FALSE
TMSB4X	4.10504e-06	0.000450023	0.281482	0.527181	0.602018	0.522605	0.667988	0.588486	-0.0176191	FALSE
PFDN2	4.4352e-06	0.316885	0.368791	0.441777	0.251377	0.698029	0.0752983	0.640033	-0.115653	FALSE
SAP18	4.66825e-06	0.0174979	0.448819	0.410988	0.379659	0.331023	0.220736	0.519666	0.313937	FALSE
PTPRC	4.70801e-06	3.30727e-07	0.356319	0.540348	0.415751	0.21344	0.589366	0.445859	0.441601	FALSE
PPCDC	4.89778e-06	0.0623085	0.344213	0.32833	0.36191	0.580322	0.223547	0.277024	0.690068	FALSE
LILRA5	5.34673e-06	0.0192445	0.425244	0.37892	0.407216	0.343546	0.333702	0.178688	0.237462	FALSE
GPSM3	5.59709e-06	0.0854001	0.340162	0.388291	0.293887	0.635941	0.360757	0.532599	-0.137398	FALSE
NDUFA4	5.62649e-06	0.0741168	0.266391	0.405042	0.470467	0.447138	0.351769	0.452138	-0.288171	FALSE
UBC	5.96766e-06	0.0417987	0.224503	0.506562	0.41396	0.524591	0.283897	0.295463	-0.0581242	TRUE
UCP2	5.99377e-06	0.00142709	0.413619	0.194499	0.469296	0.372393	0.430181	0.590235	0.0356191	FALSE
CLEC2B	6.4017e-06	0.104469	0.355508	0.337547	0.413788	0.683497	0.357865	0.496146	-0.193466	FALSE
ASAH1	7.24497e-06	0.00752093	0.229918	0.610434	0.380069	0.710883	0.324417	0.429048	0.050145	FALSE
S100A9	7.39443e-06	0.0467926	-0.267959	-0.294954	-0.394652	-0.63661	-0.266974	-0.438344	0.220741	FALSE
RAD23A	7.75698e-06	0.324519	0.209214	0.328728	0.563226	0.219882	0.0539956	0.0225989	0.599297	FALSE
ITM2B	7.92434e-06	0.106801	0.302793	0.414004	0.387552	0.55855	0.303297	0.490321	-0.0832099	FALSE
CCT5	8.39933e-06	0.0162336	0.342428	0.0803438	0.508327	0.469862	0.316928	0.0664854	0.505328	FALSE
EIF5	8.68894e-06	0.223995	0.172432	0.2345	0.50733	0.53984	0.0805046	0.127625	0.460689	FALSE
OAS1	8.75016e-06	8.89182e-07	0.482774	0.47888	0.276918	0.255367	0.538058	0.575912	0.424763	TRUE
SERF2	9.5115e-06	8.00585e-05	0.17731	0.636781	0.362864	0.380722	0.408769	0.589632	0.00859597	FALSE
EIF1	9.63844e-06	0.0116281	0.289817	0.358077	0.4495	0.480617	0.579167	0.584072	-0.0562109	FALSE
MT-ND2	1.01353e-05	0.0567637	0.256632	0.597951	0.360826	0.319426	0.267431	0.598211	0.0797801	FALSE
ARPC1B	1.01442e-05	5.98363e-05	0.155704	0.677879	0.421903	0.510209	0.51637	0.403783	0.0493907	FALSE
MAFB	1.03862e-05	0.0167037	0.372795	0.24332	0.456114	0.428856	0.383904	0.641455	-0.121995	FALSE
CD79B	1.05465e-05	0.518839	0.160636	0.290072	0.605479	0.526323	0.371704	0.281151	-0.424569	FALSE
ATP1B3	1.06541e-05	0.328566	0.199621	0.453173	0.329055	0.626345	0.141813	0.133962	0.0114546	FALSE
FAM89B	1.09333e-05	0.109362	0.239721	0.251066	0.51844	0.405146	0.18391	0.194256	0.310216	FALSE
CARD16	1.0953e-05	0.148927	0.201918	0.617444	0.420232	0.354237	0.331475	0.59287	-0.207482	FALSE
MYO1G	1.1662e-05	0.000272511	0.266307	0.342495	0.481286	0.408364	0.417164	0.388426	0.5817	FALSE
KLF2	1.19692e-05	0.328854	0.310869	0.389655	0.453855	0.409415	0.161166	0.0322431	0.085059	FALSE
TMEM134	1.3496e-05	0.0808366	0.314691	0.297201	0.522935	0.177208	0.242675	0.202952	0.0916405	FALSE
DNAJB1	1.40472e-05	0.104459	0.401689	0.402963	0.409415	0.259875	0.26227	0.124828	0.0231139	FALSE
CTSC	1.53552e-05	0.00215807	0.234104	0.370948	0.504785	0.320844	0.370648	0.57801	0.264551	FALSE
MIEN1	1.54653e-05	0.742067	0.311479	0.296454	0.471796	0.431511	0.131975	-0.0270858	-0.480648	FALSE
ZMAT5	1.60151e-05	0.572402	0.212683	0.583071	0.373807	0.394878	0.0734081	0.257731	-0.274653	FALSE
NPC2	1.74809e-05	0.00252373	0.19189	0.474418	0.356418	0.701546	0.464164	0.578089	-0.0196036	FALSE
TSTD1	1.79276e-05	0.359156	0.341601	0.464969	0.433377	0.228151	0.152171	0.131499	-0.0766787	FALSE
PTPN6	1.83319e-05	0.00116736	0.173644	0.604239	0.464277	0.407511	0.437194	0.338077	-0.0351098	TRUE
OAZ1	1.88143e-05	0.280459	0.271578	0.503982	0.387069	0.425825	0.59064	0.597708	-0.482852	FALSE
RER1	1.91261e-05	0.389891	0.231711	0.425211	0.469723	0.305917	0.208977	0.00578435	-0.32399	FALSE
CYTIP	1.92438e-05	0.00920831	0.457062	0.31949	0.401997	0.161747	0.287825	0.470972	0.0781139	FALSE
RNH1	1.95533e-05	0.050082	0.168916	0.487584	0.468271	0.38605	0.277333	0.680879	-0.0493211	FALSE
C1QB	2.19463e-05	0.236944	0.18265	0.235079	0.503014	0.493259	0.315473	0.469314	-0.291688	FALSE
RNF135	2.31336e-05	0.229886	0.195072	0.495793	0.350765	0.543522	0.181498	0.103112	0.0941258	FALSE
LEPROTL1	2.32809e-05	0.0576465	0.441879	0.548766	0.239522	0.122504	0.216494	0.339968	0.173459	FALSE
WARS	2.35339e-05	0.0779407	0.197776	0.596133	0.502211	0.450051	0.249154	0.706859	0.0782151	FALSE
CSTB	2.60731e-05	0.00945134	0.151395	0.453356	0.399535	0.567279	0.350326	0.60745	0.244562	FALSE
EVL	2.67159e-05	0.0118388	0.363527	0.299384	0.375255	0.516992	0.527245	0.317065	0.0118602	FALSE
CDKN1C	2.69038e-05	0.000265258	0.233689	0.509236	0.320923	0.497557	0.481423	0.709658	0.0883159	FALSE
ERH	2.69762e-05	0.128364	0.146283	0.621412	0.416256	0.637779	0.314117	0.695696	-0.0994435	FALSE
C1orf162	2.77052e-05	0.289819	0.200384	0.526708	0.343995	0.501551	0.233533	0.00626454	-0.0755469	FALSE
CXCL16	2.81843e-05	0.00448106	0.236668	0.48856	0.394931	0.429816	0.294812	0.54798	0.236277	FALSE
SOD1	2.8431e-05	0.140208	0.362993	0.454791	0.367688	0.276339	0.224537	0.273907	-0.222017	FALSE
UBB	3.00576e-05	0.00158531	0.211033	0.419261	0.454111	0.432491	0.384683	0.349874	0.36366	TRUE
CHMP4B	3.12414e-05	0.969358	0.21065	0.600476	0.310675	0.410071	-0.0512926	0.0439896	0.258121	FALSE
CAP1	3.17105e-05	0.0685912	0.324928	0.178091	0.43706	0.448189	0.58588	0.546274	-0.304141	FALSE
SLC25A3	3.29413e-05	0.391072	0.332851	0.0889106	0.342051	0.660296	0.301994	0.225368	-0.400978	FALSE
HMOX1	3.37957e-05	0.00645187	0.197282	0.410424	0.447293	0.459906	0.317155	0.450481	0.0630455	FALSE
NDUFA10	3.60299e-05	0.0718835	0.0251742	0.447439	0.517791	0.260409	0.2676	0.237949	-0.147724	FALSE
PSMB8	3.93427e-05	0.0144767	0.259346	0.40383	0.388546	0.453797	0.334662	0.253247	0.157167	TRUE
BCL2A1	4.19023e-05	0.166994	0.202636	0.544458	0.334163	0.499063	0.195601	0.186877	0.0404894	FALSE
TMSB10	4.23745e-05	3.89957e-05	0.14779	0.505037	0.480299	0.438457	0.526075	0.430006	0.124257	FALSE
CCT3	4.39992e-05	0.0668646	0.229948	0.38057	0.417798	0.457825	0.282536	-0.0415655	0.369658	FALSE
TXNIP	4.43524e-05	1.17962e-11	0.279094	0.447555	0.449701	0.231736	0.687643	0.603788	0.523592	FALSE
ICAM4	4.79443e-05	0.0697742	0.35182	0.222638	0.369025	0.488859	0.248962	0.174186	0.18335	FALSE
PSMB9	4.80244e-05	0.000135074	0.173299	0.504529	0.415499	0.385507	0.389891	0.544191	0.432857	FALSE
RPS6KB2	5.04359e-05	0.00684341	0.120981	0.311155	0.359379	0.615048	0.301957	0.19839	0.590084	FALSE
C20orf27	5.15974e-05	0.34736	0.181582	0.401696	0.3514	0.581556	0.269975	0.377823	-0.351423	FALSE
RNASET2	5.168e-05	0.00115925	0.12235	0.49517	0.406389	0.470135	0.461037	0.307193	-0.170989	FALSE
VPS29	5.2333e-05	0.0180537	0.364363	0.509242	0.290154	0.33861	0.357195	0.143199	0.119432	FALSE
LYN	5.28788e-05	0.00193908	0.399039	0.398423	0.383795	0.221256	0.470151	0.207793	0.0320927	FALSE
IFI30	5.34345e-05	4.16726e-05	0.172565	0.361844	0.498916	0.411337	0.481251	0.678381	-0.0436666	TRUE
HPRT1	5.47695e-05	0.567031	0.387276	0.320944	0.417142	0.115878	0.149597	0.486628	-0.413411	FALSE
TSPAN14	5.66954e-05	0.28335	0.427274	0.217557	0.339175	0.483772	0.138229	0.551345	-0.168176	FALSE
RPL41	5.69896e-05	4.53664e-09	0.143479	0.661988	0.359366	0.344383	0.610112	0.663842	0.35939	FALSE
MTSS1	5.81887e-05	2.92795e-05	0.315323	0.230546	0.493881	0.231181	0.430517	0.582868	0.38085	FALSE
AP3S1	5.8386e-05	0.0769057	0.22771	0.620915	0.37576	0.0691744	0.0806963	0.147677	0.615618	FALSE
CSF1R	5.97257e-05	4.04994e-05	0.163694	0.401197	0.481409	0.547688	0.500969	0.437998	0.304074	FALSE
M6PR	5.99028e-05	0.641727	0.295341	0.270541	0.399348	0.467602	-0.0781675	0.194112	-0.344752	FALSE
HCK	6.03569e-05	0.131919	0.190961	0.552754	0.440132	0.16462	0.445372	0.604925	-0.246762	FALSE
PROSC	6.05836e-05	0.0449466	0.256451	0.309656	0.496706	0.191166	0.223849	0.35654	0.198647	FALSE
SNRNP35	6.08217e-05	0.386057	0.35456	0.182908	0.403481	0.41605	0.104915	-0.155236	-0.612573	FALSE
RPL8	6.12357e-05	0.0213974	0.188215	0.313944	0.471266	0.446081	0.51853	0.697356	0.0443947	FALSE
IDI1	6.15094e-05	0.0684393	0.2233	0.0823247	0.546929	0.186476	0.133521	0.341518	0.489524	FALSE
CD47	6.24697e-05	0.0256051	0.299175	0.428412	0.284898	0.546158	0.209776	0.576766	0.302072	FALSE
PPP2CA	6.35378e-05	0.0282406	0.299916	0.0674471	0.391816	0.567149	0.285317	0.241591	0.241568	FALSE
PILRA	6.45667e-05	0.00748985	0.289177	0.274936	0.394122	0.467425	0.269489	0.41337	0.335312	FALSE
FCGR2A	6.9269e-05	0.332694	0.507244	0.0978684	0.315528	0.560483	0.193658	0.000599345	-0.216556	FALSE
CD74	7.58081e-05	0.213896	0.184829	0.412359	0.397109	0.48273	0.541295	0.615772	-0.418498	FALSE
SAFB	7.74832e-05	0.0131782	0.185261	0.360579	0.452699	0.347588	0.171525	0.491637	0.375923	FALSE
CKB	7.88062e-05	0.641414	0.34273	0.297481	0.294496	0.561903	0.294805	0.0395716	-0.362505	FALSE
MEAF6	7.89783e-05	0.504973	0.297642	0.192027	0.389323	0.474964	0.35997	0.369664	-0.447507	FALSE
DALRD3	8.27811e-05	0.0169215	0.300061	0.26944	0.40848	0.389148	0.211098	0.414474	0.656778	FALSE
NEDD8	8.46825e-05	0.016886	0.179966	0.384858	0.378154	0.514088	0.53764	0.12205	-0.0391116	FALSE
BTK	8.55985e-05	0.006329	0.317372	0.197734	0.385375	0.464901	0.386303	0.310226	-0.0111393	FALSE
ITGB2	8.5636e-05	0.0296932	0.251924	0.599165	0.336305	0.117198	0.404732	-0.045176	-0.0582675	FALSE
RP11-290F20,3	8.89504e-05	0.00172472	0.194733	0.418815	0.338245	0.563687	0.403783	0.410929	-0.0120687	FALSE
CIRBP	9.05361e-05	5.70123e-06	0.371041	-0.0127411	0.440252	0.412783	0.441796	0.637995	0.282817	FALSE
AIMP1	9.06636e-05	0.0439284	0.314689	0.13038	0.432406	0.390302	0.142378	0.418374	0.698523	FALSE
USMG5	9.5338e-05	0.0169285	0.340463	0.419285	0.318195	0.35545	0.250181	0.425462	0.29842	FALSE
CD36	9.8875e-05	0.297431	-0.181848	-0.410596	-0.347111	-0.526333	-0.061481	-0.245281	-0.264565	FALSE
PSME1	0.000101061	0.024214	0.399796	0.363381	0.342044	0.221783	0.424554	0.141379	-0.266974	FALSE
CLIC1	0.000102527	0.00321989	0.307517	0.387786	0.456665	0.145466	0.368574	0.342938	0.281321	FALSE
YWHAH	0.000102927	0.0914486	0.229931	0.292641	0.404218	0.520159	0.231915	0.27871	-0.0663612	FALSE
DBNL	0.000103962	0.00606412	0.190025	0.313503	0.489244	0.265975	0.374886	0.225813	0.301602	FALSE
HLA-A	0.000105643	0.108314	0.234649	0.426913	0.448596	0.254814	0.350716	0.668293	-0.147642	TRUE
PTGES3	0.000110473	0.0486426	0.193225	0.361369	0.435506	0.380621	0.397196	0.693016	-0.212193	FALSE
FAM96B	0.000111987	0.712581	0.26198	0.252987	0.329618	0.544875	0.183508	-0.208228	0.00690732	FALSE
SLC2A6	0.000113414	0.0587733	0.415377	0.417276	0.281546	0.26	0.261322	0.230468	0.0634213	FALSE
NDUFA12	0.000114019	0.465507	0.163271	0.34469	0.395235	0.500216	0.0620767	0.288726	-0.0349805	FALSE
HERPUD1	0.000116848	0.680806	0.274676	0.58692	0.314955	0.545051	-0.126272	0.159513	-0.0803055	FALSE
CD97	0.000117775	0.0531129	0.138244	0.366965	0.428926	0.433097	0.459432	0.458374	-0.241358	FALSE
RAB8A	0.000124462	0.0260007	0.170492	0.371596	0.443445	0.40452	0.325396	0.212086	0.107912	FALSE
CNOT8	0.000124494	0.0936264	0.415153	0.509516	0.272379	0.136507	0.251393	0.0123992	0.265369	FALSE
HLA-DPB1	0.000127333	0.311252	0.0847372	0.400446	0.357488	0.567914	0.391301	0.499085	-0.384554	TRUE
ALOX5AP	0.000127387	0.986131	-0.147296	-0.34502	-0.38601	-0.529649	-0.239659	-0.34207	0.703741	FALSE
ACTR3	0.000129936	0.671834	0.0952566	0.511289	0.381001	0.390918	0.329801	0.261394	-0.454024	FALSE
CD53	0.000130891	0.690034	0.287047	0.221224	0.406332	0.413906	0.253901	-0.146395	-0.242819	FALSE
WSB1	0.000134238	0.617098	0.385111	0.38138	0.298417	0.330319	0.128845	-0.134832	0.10619	FALSE
RAD51C	0.000135019	0.914039	0.296092	0.361563	0.343237	0.422011	0.0466257	-0.0805469	-0.0284498	FALSE
PPIB	0.000138246	0.484434	0.155901	0.39795	0.476695	0.261302	0.0739317	0.27516	-0.198764	FALSE
AC010642,1	0.000138806	0.431476	0.431303	0.331892	0.258029	0.388164	0.0352782	-0.0308922	0.566504	FALSE
DDAH2	0.000138868	0.397703	0.181073	0.536349	0.462303	0.237854	0.10764	-0.0405628	0.372499	FALSE
BST2	0.000140249	0.092157	0.154669	0.38996	0.37947	0.480513	0.193844	0.209784	0.278795	TRUE
HCLS1	0.000142861	0.123181	0.235517	0.351063	0.449925	0.200952	0.30331	0.613858	-0.243421	FALSE
PSMA7	0.000142865	0.0868659	0.365698	0.297866	0.421516	0.114179	0.251898	0.246673	-0.217302	FALSE
RP3-395M20,12	0.000144379	0.527633	0.20132	0.0801627	0.431084	0.538216	0.099147	-0.110121	0.298466	FALSE
CFL1	0.000146334	2.75866e-07	0.208683	0.35538	0.421049	0.430953	0.602887	0.410399	0.419086	FALSE
MT-ATP6	0.000148251	0.0124522	0.278743	0.267361	0.456512	0.288697	0.2991	0.300422	0.347318	FALSE
VAMP5	0.000148325	0.0483694	0.229723	0.338546	0.454972	0.277013	0.360735	0.589461	-0.276179	FALSE
RSL24D1	0.00015069	0.420495	0.298125	0.346574	0.324734	0.4549	0.153875	0.63526	-0.369142	FALSE
PPP1R7	0.000154813	0.678392	0.363036	0.24358	0.36029	0.353623	-0.0408711	-0.21146	0.230971	FALSE
PCNP	0.000159627	0.947704	0.24198	0.409458	0.277633	0.598373	0.107593	-0.364788	0.313497	FALSE
TM7SF3	0.000160314	0.154934	0.285277	0.112695	0.428386	0.382151	0.187291	0.201647	0.0552862	FALSE
SNX9	0.00016269	0.538538	0.268833	0.0982734	0.454953	0.344041	0.381128	-0.0794382	-0.176951	FALSE
MARCKSL1	0.000163595	0.396062	0.18344	0.339372	0.404756	0.413199	0.423774	0.434822	-0.435828	FALSE
DOCK11	0.000166749	0.0424975	0.130765	0.263915	0.500407	0.17517	0.193384	0.538394	0.218192	FALSE
SKP1	0.000170629	0.000555687	0.259788	0.431603	0.317131	0.410024	0.382094	0.484897	0.62985	FALSE
DNAJC8	0.000170885	0.143042	0.348954	0.638032	0.473411	0.0914869	0.155791	0.346123	-0.202497	FALSE
ALDOA	0.000172077	0.000253084	0.160986	0.490778	0.404346	0.275555	0.519351	0.265102	0.0582791	FALSE
SNX2	0.000176453	0.0826396	0.213701	0.178931	0.352762	0.566417	0.273657	0.0492607	0.176796	FALSE
SPSB3	0.000177891	0.000988103	0.10729	0.499116	0.372947	0.397318	0.369298	0.531458	0.0956442	FALSE
NFKBIZ	0.000178176	0.124763	0.192209	0.235802	0.285476	0.611256	0.187849	0.197651	0.240123	FALSE
PLAUR	0.000190632	0.0168529	0.421251	0.458004	0.154627	0.391904	-0.24515	-0.449016	-0.0464109	FALSE
LYST	0.000192016	0.273715	0.391867	0.367036	0.187175	0.467606	0.249552	0.494524	-0.317042	FALSE
SH2D3C	0.000192511	0.0761224	0.224654	0.487124	0.342555	0.2969	0.234301	0.360485	-0.108046	FALSE
ATF4	0.000193835	0.606314	0.275339	0.134696	0.270749	0.609569	0.0553376	0.316837	-0.247867	FALSE
CDH23	0.000193957	0.0569087	0.355668	0.256129	0.354964	0.370444	0.185025	0.366559	0.246652	FALSE
UBE2I	0.000200133	0.0995782	0.203095	0.367606	0.318991	0.546682	0.255049	0.115587	0.0831129	FALSE
MYL12B	0.000210742	0.000456058	0.206319	0.703715	0.482331	0.362453	0.479241	0.296109	0.0473377	FALSE
TYMP	0.000215578	0.00397084	0.233507	0.346176	0.402221	0.390679	0.361976	0.180741	0.528422	FALSE
MIR142	0.000219182	0.0195467	0.422717	0.18623	0.367746	0.177951	0.340573	0.106978	0.278189	FALSE
PRDX4	0.000223382	0.273163	0.196717	0.372161	0.39106	0.415717	0.0675834	0.280344	0.337368	FALSE
EZR	0.000225148	0.476291	0.115481	0.539726	0.520855	0.310235	0.461309	0.0542746	-0.298714	FALSE
VAV1	0.000230528	0.00150815	0.416334	0.126784	0.27657	0.48966	0.373423	0.57779	0.382847	FALSE
YBX1	0.000232294	0.21455	0.202827	0.512085	0.51168	0.665953	0.64031	0.645353	-0.43593	FALSE
ADA	0.000235875	0.404913	0.118384	0.666811	0.534952	0.533424	0.287502	-0.094533	-0.17291	FALSE
POU2F2	0.000238096	0.218526	0.298641	0.268616	0.405932	0.284162	0.308658	0.284156	-0.320389	FALSE
CD93	0.000239935	0.952139	-0.391805	-0.333876	-0.25212	-0.64797	-0.2124	-0.100303	0.472146	FALSE
BIN2	0.000241779	0.0150964	0.114576	0.262662	0.420394	0.516609	0.300577	0.189664	0.48366	FALSE
MMADHC	0.00024634	0.383353	0.231224	0.285589	0.333631	0.51584	0.128905	0.207403	-0.170018	FALSE
CDC42	0.000246777	0.509239	0.281377	0.350968	0.303328	0.454806	0.539293	0.167473	-0.384366	FALSE
RNF149	0.000252677	0.00153956	0.130795	0.384949	0.411203	0.404227	0.396753	0.602879	0.0608219	FALSE
ANXA2	0.000256332	0.00114187	0.136446	0.393341	0.404473	0.421223	0.445834	0.277757	0.146503	FALSE
COMMD7	0.000257839	0.071079	0.394099	0.298114	0.30124	0.368014	0.299465	0.445836	-0.233609	FALSE
S100A6	0.000261246	0.00483035	0.133199	0.63041	0.398657	0.327308	0.376721	0.241402	0.296335	FALSE
LY6E	0.000263178	0.00363541	0.207362	0.513412	0.414962	0.423938	0.356376	0.465417	0.212551	FALSE
LILRB1	0.000263523	0.347665	0.133017	0.406069	0.434648	0.341103	0.432871	0.17511	-0.282442	FALSE
PDAP1	0.000270911	0.0966157	0.432379	0.431254	0.18504	0.303805	0.282853	-0.0539487	0.182266	FALSE
RPS27L	0.000273322	0.0152204	0.250205	0.471746	0.359084	0.269517	0.190424	0.43266	0.577049	FALSE
TSR2	0.000277054	0.814218	0.468051	0.268663	0.278345	0.318708	0.178548	0.166259	-0.429629	FALSE
EEF1G	0.000278697	0.342105	0.443554	0.255006	0.274456	0.282451	0.147515	0.127036	-0.124436	FALSE
ISG20	0.000278933	0.134816	0.349906	0.422957	0.3765	0.0548192	0.282223	0.21383	-0.320525	TRUE
NDUFAB1	0.000282346	0.390146	0.514405	0.097242	0.249531	0.155266	-0.0551957	0.801262	0.0236394	FALSE
BUB3	0.000283906	0.552048	0.160283	0.26166	0.224288	0.644709	0.279102	-0.0531333	-0.320932	FALSE
LSP1	0.000293397	0.485636	0.348377	0.492691	0.272117	0.24203	0.395947	0.365864	-0.439684	FALSE
TRAPPC4	0.000295574	0.715752	0.284385	0.495416	0.476268	0.0158698	-0.0560473	0.384726	-0.197203	FALSE
CMTM6	0.000305252	0.200086	0.09227	0.403332	0.413592	0.426373	0.504279	0.340942	-0.271143	FALSE
EAF2	0.000305518	0.128684	0.204977	0.342986	0.379647	0.397487	0.109103	0.482145	0.117921	FALSE
LGALS9	0.000307463	0.012179	0.197353	0.519399	0.33185	0.331899	0.25782	0.449259	0.229488	FALSE
RPL21	0.000308319	0.0311208	0.107215	0.599357	0.401332	0.407606	0.591819	0.742643	-0.0912857	FALSE
MORF4L1	0.000309267	0.00208738	0.232659	0.317558	0.433208	0.251343	0.392891	0.373708	0.184258	FALSE
CAPZB	0.000310672	0.000114889	0.41692	0.185149	0.370935	0.169819	0.424377	0.473596	0.503901	FALSE
RPS19	0.000313353	1.03715e-06	0.166299	0.542882	0.545937	0.392314	0.559463	0.569976	0.0641641	FALSE
PHTF2	0.000318207	0.0125888	0.164487	0.17785	0.454348	0.426996	0.387113	0.172569	0.159833	FALSE
CDK11A	0.000319433	0.233439	0.403086	0.189044	0.23539	0.498056	0.32393	0.401905	-0.305289	FALSE
MAP3K1	0.000319617	0.685001	0.520841	0.212389	0.271158	0.421132	0.0864276	-0.22993	-0.353791	FALSE
TESC	0.000320155	0.00151155	0.13497	0.305543	0.338596	0.582575	0.318254	0.464301	0.446494	FALSE
UBE2D3	0.000320252	0.000475666	0.144961	0.61613	0.433544	0.461225	0.427295	0.410803	0.283744	FALSE
UBE2J1	0.000321209	0.256255	0.218566	0.346282	0.301816	0.50213	0.224855	0.0991297	-0.227128	FALSE
RPL11	0.000321781	0.00315039	0.103329	0.510563	0.349986	0.390604	0.553392	0.629672	0.0705551	FALSE
ITGA4	0.000324874	0.00282477	0.268457	0.0751638	0.421753	0.392901	0.387955	0.344258	0.782774	FALSE
STK17B	0.000326342	0.00433556	0.138719	0.339877	0.466716	0.278514	0.415832	0.244961	0.0126818	FALSE
PSMF1	0.000330618	0.191484	0.163682	0.230971	0.314616	0.577043	0.23853	0.0252153	-0.118736	FALSE
CCT4	0.000335031	0.40524	0.228403	0.572146	0.243424	0.334658	0.168428	0.612205	-0.357253	FALSE
NINJ1	0.00033953	0.489891	0.231959	0.234187	0.227399	0.682876	0.278697	0.334731	-0.494471	FALSE
VTI1B	0.000346252	0.0318797	0.132377	0.533175	0.309497	0.552703	0.242061	0.269788	0.384562	FALSE
MTPN	0.000351002	3.26789e-05	0.194501	0.169391	0.502599	0.225673	0.497574	0.327114	0.536474	FALSE
RPS29	0.00035209	1.95634e-05	0.116431	0.444146	0.40646	0.360665	0.538717	0.452958	0.0594467	FALSE
DNASE2	0.000353209	0.00784364	0.379324	0.524228	0.377728	-0.05654	0.233335	0.443635	0.437248	FALSE
CRIP1	0.000354122	0.216182	0.0929542	0.348069	0.419639	0.395757	0.186761	0.125059	0.047373	FALSE
PHF19	0.000362125	0.0840522	0.248817	0.489441	0.151669	0.523437	0.239253	0.331929	-0.114916	FALSE
MRPL44	0.000367954	0.436268	-0.00102549	0.371533	0.473386	0.277254	0.185664	0.0284438	-0.126171	FALSE
PSMC4	0.000380026	0.178586	0.238646	0.336083	0.279946	0.531713	0.197402	0.109659	0.137983	FALSE
COX7A2	0.00038254	0.00480533	0.16934	0.291536	0.370037	0.48507	0.358992	0.420757	0.189353	FALSE
RHOG	0.00039799	0.0617967	0.323872	0.360068	0.402615	0.0931289	0.311837	-0.0415123	0.255828	FALSE
TUBA1B	0.000407888	0.407046	0.184201	0.420641	0.407837	0.71772	0.334136	0.334749	-0.353081	FALSE
RPL36AL	0.000413899	0.000979833	0.135079	0.543555	0.353489	0.23281	0.316119	0.571484	0.251152	FALSE
LTB	0.000415191	0.0119004	0.236876	0.29376	0.465698	0.0962287	0.482936	0.375385	-0.254271	FALSE
DAP	0.000423222	0.852451	0.451825	0.249402	0.190372	0.443185	0.423936	-0.132898	-0.323601	FALSE
HSP90AB1	0.000424209	0.347162	0.160419	0.233003	0.477559	0.279974	0.247422	0.435625	-0.304729	FALSE
SRP14	0.000432548	0.0270158	0.155461	0.266085	0.461195	0.3665	0.33335	0.781514	0.283772	FALSE
SNRPC	0.000433772	0.996845	0.307353	0.200733	0.327036	0.451059	0.274924	-0.366924	0.0823683	FALSE
DDX5	0.000435387	0.247353	0.355294	0.385793	0.264793	0.274733	0.353192	0.52083	-0.343478	FALSE
IMPDH1	0.000442065	0.8548	0.186736	0.615653	0.403276	0.379635	0.323568	0.123656	-0.52127	FALSE
TYROBP	0.000445514	0.0273482	0.140134	0.62792	0.398194	0.426223	0.5064	0.629945	-0.14203	FALSE
IKZF1	0.000452909	0.0251854	0.201895	0.562139	0.482911	0.109872	0.276783	0.337179	0.100804	FALSE
CAMK1	0.000454313	0.00329242	0.174152	0.457171	0.412178	0.109753	0.269628	0.399486	0.531086	FALSE
UBE2L6	0.000460648	0.000668836	0.0515949	0.687254	0.402266	0.520327	0.419427	0.273072	0.490729	TRUE
BLOC1S1	0.000463559	0.224581	0.2579	0.251715	0.427101	0.255543	0.147152	0.141285	0.205962	FALSE
PLXNC1	0.000465477	0.341973	0.0955386	0.440981	0.34047	0.480595	0.177223	0.0955748	-0.143977	FALSE
CHCHD2	0.000473785	0.0719135	0.173851	0.656565	0.376911	0.23544	0.218618	0.360762	-0.146714	FALSE
NEK7	0.000475445	0.106295	0.134018	0.356417	0.375104	0.636098	0.247634	-0.0624124	0.436606	FALSE
ST13	0.000479196	0.405631	0.244607	0.142014	0.461093	0.245767	0.175289	-0.128923	0.0643707	FALSE
HNRNPDL	0.000487064	0.134498	0.0672454	0.406996	0.379914	0.477188	0.430988	0.411585	-0.338813	FALSE
LNPEP	0.000488606	0.956966	0.340587	0.114951	0.450904	0.120411	0.287262	0.0970028	-0.519439	FALSE
FAM26F	0.00049201	0.0433784	0.0702548	0.473973	0.433764	0.515253	0.381481	0.566762	-0.21639	FALSE
RAB7A	0.000492379	0.00338414	0.265644	0.174152	0.404387	0.355798	0.424056	0.157021	0.184427	FALSE
CTD-2006K23,1	0.000493538	0.149058	0.225917	0.695296	0.224236	0.637986	-0.0798286	-0.109905	-0.612801	FALSE
VASP	0.000494218	0.00158053	0.244599	0.174401	0.349568	0.486863	0.478831	0.646989	0.217113	FALSE
38961	0.000495084	0.00119578	0.168674	0.35039	0.459139	0.193081	0.374004	0.323331	0.574173	FALSE
SRSF7	0.00051873	0.0909638	0.263236	0.327974	0.340488	0.343506	0.0256629	0.525026	0.753649	FALSE
NHP2	0.000521286	0.365932	0.302615	0.188813	0.364438	0.338092	0.12299	0.523543	-0.275612	FALSE
C11orf58	0.000527019	0.0728846	0.31544	0.652927	0.351349	0.147526	0.246486	0.117688	0.277819	FALSE
PSME2	0.000531244	0.0224986	0.212674	0.633237	0.388764	0.353179	0.441711	0.588983	0.0432225	FALSE
MAP3K5	0.00053571	0.891469	-0.232829	-0.0553818	-0.435181	-0.325702	-0.0399762	0.0337804	0.0118321	FALSE
PPP1R11	0.0005409	0.551678	0.297791	0.451004	0.248794	0.362567	0.0655947	0.449984	-0.294108	FALSE
WDFY1	0.000541452	0.203569	0.0795191	0.442591	0.45999	0.347995	-0.212248	-0.139923	0.160416	FALSE
RUNX3	0.00055135	0.335235	0.0858305	0.381966	0.473396	0.212528	0.3571	-0.0329016	-0.103456	FALSE
PSMD6	0.000562329	0.149609	0.222781	0.403809	0.392416	0.154125	0.401904	0.518654	-0.344575	FALSE
HECTD1	0.000582102	0.0557911	0.161496	0.0823456	0.495725	0.248616	0.324507	0.0334311	0.130571	FALSE
VPS35	0.000590875	0.267323	0.26726	0.350851	0.380985	0.164215	0.326455	0.416618	-0.314873	FALSE
ARHGEF1	0.000596054	0.378425	0.249322	0.117947	0.449777	0.297165	0.195962	0.0393549	-0.167987	FALSE
HSPE1	0.000599211	0.195225	0.130524	0.321631	0.564726	0.565317	0.321074	0.142693	-0.302192	FALSE
C1QA	0.00060048	0.000330027	0.091155	0.123187	0.41354	0.526432	0.438929	0.458984	0.0181311	FALSE
CALM1	0.000606709	0.00350497	0.117068	0.519977	0.432149	0.333696	0.349426	0.418753	0.198198	FALSE
SNRPG	0.000608127	0.597305	0.29658	-0.0128377	0.524716	0.435653	0.473037	-0.252263	0.0655032	FALSE
P2RX1	0.000618226	0.967237	0.225224	0.160638	0.436252	0.292273	0.34927	-0.412242	0.152023	FALSE
ISCU	0.000620248	0.25851	0.126236	0.531214	0.393069	0.110035	0.194892	0.0304189	0.0726622	FALSE
GNG2	0.000622891	0.00401899	0.099163	0.481192	0.413255	0.118553	0.404188	0.360554	-0.0970745	FALSE
WAS	0.00063194	0.144364	0.119634	0.394416	0.506394	0.299996	0.207026	0.236664	-0.135934	FALSE
SHARPIN	0.000638453	0.978299	0.129957	0.369966	0.333698	0.485277	-0.0873312	0.109911	0.0744239	FALSE
SNRPB2	0.000646699	0.113045	0.422243	0.253714	0.153349	0.459934	0.324292	0.475307	-0.18018	FALSE
CYC1	0.000650645	0.00270223	0.219212	0.0118153	0.357266	0.606793	0.433954	0.123132	0.1961	FALSE
ABHD3	0.000672847	0.0704286	0.230801	0.155736	0.252441	0.587333	0.394164	0.447894	-0.300363	FALSE
CCDC124	0.000675175	0.327865	0.128823	0.412566	0.408944	0.308622	0.0390183	0.231933	0.311567	FALSE
SEC11A	0.000681299	0.0162154	0.0532302	0.229131	0.418861	0.488697	0.411561	0.576333	-0.0423628	FALSE
COPE	0.00068489	0.00142569	0.246744	0.235979	0.374385	0.36268	0.393652	0.382148	0.235297	FALSE
SLC43A2	0.000687929	0.00482785	0.357689	0.120357	0.364977	0.226616	0.37214	0.40344	-0.103083	FALSE
CTDSP2	0.000689328	0.158705	0.289	0.146734	0.265807	0.507758	0.255023	-0.181442	0.238069	FALSE
N4BP2L2	0.000709642	0.00941142	0.381466	-0.00776165	0.394591	0.228223	0.289516	0.461245	0.261691	FALSE
LIMD2	0.000729385	0.000136436	0.161003	0.353969	0.383524	0.367574	0.466611	0.452471	0.143563	FALSE
UBAC1	0.000729684	0.0363725	0.253247	0.202197	0.207673	0.576032	0.326249	0.269183	-0.192916	FALSE
ARHGDIB	0.000730658	0.00266378	0.205372	0.349496	0.341991	0.40509	0.401045	0.403674	-0.10451	FALSE
HSPA8	0.000740737	1.01348e-06	0.183068	0.506593	0.413516	0.136535	0.542252	0.312414	0.69049	FALSE
SUPT4H1	0.000743201	0.070501	0.275138	0.145549	0.291503	0.498797	0.258986	0.235194	-0.0192633	FALSE
CDC123	0.000749616	0.797479	0.436193	0.350024	0.220538	0.241063	0.0250483	0.178296	-0.281465	FALSE
IK	0.000757683	0.113355	0.082821	0.350384	0.494545	0.520355	0.576861	0.655679	-0.254477	FALSE
HNRNPK	0.000759797	1.44825e-05	0.0717048	0.459439	0.397345	0.28669	0.492095	0.408037	0.58347	FALSE
LDHA	0.000760127	0.0568252	0.142523	0.510525	0.374981	0.673059	0.383787	0.294018	-0.0843988	FALSE
ASNA1	0.000761601	0.00140493	0.240826	0.571284	0.328165	-0.0614976	0.467704	0.228968	0.218091	FALSE
COX5B	0.00076199	0.00180349	0.112999	0.427897	0.46491	0.138137	0.430252	0.28787	0.0162857	FALSE
EMC7	0.00077524	0.00514238	0.376774	0.564868	0.261213	0.304274	0.241962	0.47691	0.480258	FALSE
TMEM199	0.000783533	0.00219818	0.139858	0.283233	0.406127	0.359693	0.42936	0.313117	-0.0953783	FALSE
ATP6V1H	0.000792602	0.0464698	0.158792	0.205561	0.384558	0.424931	0.30305	0.0684669	0.235348	FALSE
CNIH4	0.000798567	0.00653067	0.081634	0.451259	0.293392	0.566507	0.388592	0.211192	0.153135	FALSE
RNF166	0.000800889	0.102978	0.131101	0.608775	0.320606	0.509419	0.195328	0.184123	0.300214	FALSE
POLR2E	0.000803298	0.0156151	0.0216333	0.403934	0.427031	0.452189	0.235537	0.407834	0.401476	FALSE
FGR	0.000803709	0.360718	0.0900938	0.541413	0.41749	0.349228	0.0491273	0.392974	-0.111324	FALSE
HIGD2A	0.000810713	0.00204439	0.21256	0.424998	0.30376	0.312591	0.423878	0.25623	0.226639	FALSE
SYPL1	0.000812143	0.985197	0.147058	0.43758	0.40005	0.144724	0.275099	0.376487	-0.631478	FALSE
UBE2V2	0.000813122	0.854698	0.222861	0.493935	0.315944	0.203574	0.409019	-0.0777532	-0.389154	FALSE
GRAMD1A	0.00082662	0.00116289	0.166178	0.303694	0.2816	0.569605	0.223484	0.575947	0.595004	FALSE
SSBP4	0.000828788	0.759234	0.340092	0.156242	0.38169	0.146521	-0.0378561	-0.0297769	0.349705	FALSE
SF3B4	0.000833345	0.927067	0.275303	0.286509	0.462784	-0.0852877	0.0642266	-0.000954911	-0.299208	FALSE
CLNS1A	0.000835517	0.080708	0.394302	0.186731	0.266911	0.329902	0.194466	0.604096	0.199932	FALSE
ATP6AP2	0.000836649	0.734825	0.362184	0.385909	0.282034	0.238928	0.0401663	-0.029147	0.163832	FALSE
RAB2A	0.000841021	0.0025035	0.31012	0.355277	0.272035	0.331193	0.327746	0.411936	0.421712	FALSE
DYNC1LI1	0.000846539	0.702904	0.130062	0.46633	0.380815	0.20693	0.242884	-0.121623	-0.51656	FALSE
MRPS5	0.000876274	0.469924	0.225437	0.0295601	0.456225	0.235147	0.0965797	0.0675306	0.119637	FALSE
HLA-DRA	0.000882115	0.33048	0.0807794	0.429249	0.364657	0.411863	0.415074	0.400477	-0.354591	TRUE
EMP3	0.000893784	0.00746466	0.143974	0.445495	0.598619	0.538588	0.285828	0.544473	0.341246	FALSE
ABHD11	0.000910941	0.693246	0.439536	0.0695934	0.261987	0.333417	-0.0259239	0.424775	-0.273002	FALSE
KIAA0922	0.000917675	0.820115	0.250804	0.418302	0.311247	0.282412	0.319104	0.352258	-0.582372	FALSE
CNDP2	0.000938388	0.0539411	0.365465	0.311518	0.401439	-0.104635	0.278939	0.216427	0.00739084	FALSE
PGK1	0.000946398	0.311942	0.185013	0.432396	0.389795	0.0840732	0.21547	0.00931175	0.0118941	FALSE
C6orf48	0.000951188	0.247413	0.106738	0.424786	0.256536	0.52156	-0.00147397	0.508444	0.245587	FALSE
TMBIM4-1	0.000951867	0.0737518	0.160854	0.392911	0.367022	0.349635	0.258034	0.218393	0.0431023	FALSE
PCGF5	0.000952516	0.644863	0.16991	0.228009	0.400914	0.401237	0.10021	0.101892	-0.244575	FALSE
C19orf53	0.000957935	0.390597	0.15838	0.282223	0.458197	0.153011	0.180323	0.0952794	-0.11789	FALSE
HN1	0.000966508	1.94482e-06	0.27432	0.468956	0.19716	0.413454	0.589061	0.377781	0.149214	FALSE
DGUOK	0.000968554	0.217938	0.244738	0.354155	0.36154	0.211486	0.274811	-0.0611477	-0.131345	FALSE
SMARCC2	0.000984965	0.864629	0.380138	0.0449224	0.398362	0.0521163	0.0892845	-0.723612	0.602485	FALSE
TPPP3	0.00100873	0.339175	0.248508	0.220796	0.414998	0.176572	0.170465	0.108974	-0.187335	FALSE
EIF4A1	0.00101207	0.0489837	0.0823486	0.541333	0.450873	0.205498	0.162426	0.453633	0.172776	TRUE
LRP10	0.00101492	0.680558	0.50956	0.0162285	0.253917	0.494249	0.0653808	0.209436	-0.237895	FALSE
WDR13	0.00102685	0.956012	0.220966	0.278282	0.437439	0.0931169	-0.0274732	0.0762353	-0.0189285	FALSE
RAPGEF1	0.00102745	0.236393	0.35265	0.178328	0.329234	0.2198	0.236853	0.0702795	-0.239782	FALSE
TRA2A	0.00103038	0.480242	0.377646	0.179642	0.396355	-0.0489826	0.437791	-0.126799	-0.0626849	FALSE
TBXAS1	0.00103265	0.000710971	0.364513	0.247548	0.332092	0.127247	0.373091	0.417284	0.55159	FALSE
GUK1	0.00104299	0.230083	0.276581	0.661551	0.156525	0.530339	0.424892	0.352076	-0.371063	FALSE
ALDH1A1	0.00106208	0.244263	-0.391933	-0.295588	-0.149266	-0.448812	0.168052	0.111611	0.0876687	FALSE
POLR2G	0.00106592	0.264569	0.16525	0.306288	0.268276	0.531023	0.018935	0.414459	0.192514	FALSE
CASP1	0.00107487	0.565099	0.188623	0.467509	0.220364	0.653109	0.315593	-0.202937	-0.00286619	FALSE
FAM110A	0.00107671	0.0467863	0.231817	-0.0299054	0.530897	0.415874	0.251184	0.510279	-0.0436082	FALSE
EVI2B	0.00108141	0.00517679	0.334478	0.154361	0.412785	0.206243	0.349699	0.565672	0.287682	FALSE
PPDPF	0.00110758	0.00208248	0.162464	0.52466	0.242472	0.638154	0.379844	0.297812	0.407242	FALSE
ANXA5	0.0011078	0.0659365	0.10456	0.291108	0.448723	0.29463	0.300453	0.137956	-0.176208	FALSE
MCEE	0.00111213	0.707726	0.321302	0.316271	0.324702	0.158302	0.0974731	-0.243188	0.29401	FALSE
PDCD2	0.00111782	0.504994	0.059169	0.0631462	0.479734	0.31989	0.138133	-0.0258821	-0.00466459	FALSE
PDCD6IP	0.0011365	0.00789464	0.125574	0.403836	0.375215	0.354138	0.33764	0.216938	0.410563	FALSE
PSMA4	0.00114053	0.111137	0.14722	0.666247	0.499058	0.430952	0.201622	0.251923	-0.007906	FALSE
POP4	0.00114718	0.0520413	0.0731376	0.415678	0.394791	0.260239	0.143489	0.388325	0.623421	FALSE
XRCC6	0.00114927	0.5502	0.304275	0.0241635	0.308823	0.48087	0.0920451	0.224921	-0.33526	FALSE
TAGLN2	0.00114976	0.414673	0.139538	0.456281	0.220138	0.517011	0.13705	0.466345	-0.290165	FALSE
PDCD5	0.00115464	0.949923	0.247016	0.0306546	0.379583	0.419424	0.249406	-0.140249	-0.337554	FALSE
NDUFB5	0.00116067	0.496485	0.110416	0.162917	0.379526	0.470057	0.410007	0.125847	-0.370185	FALSE
ISG15	0.00116564	0.0171495	0.21616	0.467973	0.305417	0.242223	0.20223	0.468917	-0.0056154	TRUE
NT5C3A	0.001175	0.120931	0.13205	0.511537	0.330365	0.415068	0.145801	0.385084	-0.0468935	FALSE
SRI	0.00121163	0.0249313	0.0699696	0.441715	0.305723	0.434507	0.260788	0.592502	0.334667	FALSE
MAGED2	0.00121247	0.41605	0.203936	0.210774	0.322259	0.460142	-0.00148728	0.331271	0.267744	FALSE
RPL14	0.0012139	0.00996478	0.209475	0.312793	0.418143	0.215261	0.464938	0.596749	-0.000331986	FALSE
CHORDC1	0.00121561	0.781928	0.194444	0.08548	0.450809	0.253594	-0.0369789	0.440954	-0.364567	FALSE
PIN4	0.00122099	0.180292	0.150412	0.450995	0.334039	0.260824	0.0576783	0.36765	0.250607	FALSE
ATG3	0.00122605	0.152217	0.0952405	0.262855	0.29458	0.578999	0.195119	0.149461	0.151621	FALSE
CORO1B	0.00123463	0.0874926	-0.0225149	0.377768	0.418527	0.561805	0.19578	0.206576	0.388399	FALSE
SEC14L1	0.00124051	0.175911	0.0803144	0.547439	0.419252	0.38987	0.490839	0.125514	-0.266935	FALSE
CUX1	0.00124747	0.000680459	0.351139	0.230158	0.259106	0.320989	0.450755	0.234436	0.368424	FALSE
RPL10	0.00125022	0.00409914	0.0638692	0.509188	0.335171	0.505833	0.682744	0.657468	0.106679	FALSE
GLUL	0.00126217	0.7494	0.210242	0.175854	0.330485	0.45811	0.0300639	0.226127	-0.253366	FALSE
ATRAID	0.00126972	0.0340462	0.0310553	0.407263	0.327633	0.486666	0.207407	0.402678	0.279283	FALSE
ATP1A1	0.00130488	0.588106	0.297065	0.560807	0.228781	0.11208	0.0288903	0.197709	0.00594533	FALSE
RAB11A	0.00131383	0.208084	0.00410239	0.489606	0.372583	0.224036	0.269684	-0.0702575	-0.196967	FALSE
SLC25A5	0.00131947	0.00777941	0.179303	0.338601	0.393628	0.243963	0.335544	0.429035	0.00393225	FALSE
PFKL	0.00133132	0.154512	0.116886	0.422134	0.459913	0.0327677	0.212328	0.134439	0.0793241	FALSE
HERPUD2	0.00135525	0.435572	0.0378477	0.18309	0.410552	0.643295	0.156484	0.0210764	-0.130018	FALSE
FAM49B	0.00136854	0.00243834	0.273436	0.152189	0.56285	0.171149	0.367262	0.334766	0.395783	FALSE
TNRC18	0.00140734	0.324899	-0.274331	-0.215073	-0.348046	-0.26562	0.155244	0.42602	-0.351322	FALSE
PSMB3	0.0014105	0.0114547	0.0855117	0.494003	0.268566	0.360419	0.333576	0.292941	0.216016	FALSE
SLC31A2	0.00141408	0.0558924	0.23369	0.528465	0.271909	0.325384	0.271623	0.237276	0.0166783	FALSE
NDUFA13	0.00142266	0.211416	0.0827905	0.569827	0.384801	0.286138	0.108235	0.583773	-0.0373652	FALSE
MOB1A	0.00142357	0.0054917	0.0605414	0.326089	0.310382	0.592149	0.4281	-0.0629787	0.258364	FALSE
MTHFS	0.00142731	0.548673	0.256845	0.123209	0.313656	0.520471	0.143879	0.235587	-0.30239	FALSE
RAB4A	0.00142749	0.767408	0.166112	0.327971	0.301117	0.422054	0.06071	0.278774	-0.678195	FALSE
RPL27A	0.00143825	2.65179e-07	0.109263	0.372674	0.402865	0.340572	0.630968	0.372777	0.062999	FALSE
DDB1	0.00143855	0.13367	0.174747	0.115657	0.462396	0.111748	0.194057	0.254765	-0.0576707	FALSE
SCARB2	0.00145006	0.249194	0.327555	0.3349	0.345975	0.0812398	0.19244	0.147181	-0.167845	FALSE
RPS9	0.00145664	2.28591e-05	0.0764906	0.413414	0.331386	0.438088	0.578323	0.584039	-0.052032	FALSE
DDX18	0.00147208	0.00307095	0.246304	0.440785	0.238256	0.333353	0.402786	0.34683	0.0646162	FALSE
ABT1	0.00147327	0.041322	0.167218	0.31917	0.219474	0.58278	0.270946	0.172841	0.277379	FALSE
DOPEY2	0.0014788	0.00678779	0.333389	0.0782765	0.31339	0.321893	0.320251	0.31838	0.477502	FALSE
YWHAZ	0.00148365	0.014855	0.282785	0.162196	0.43792	0.0978537	0.469785	0.087307	0.227689	FALSE
POLD4	0.00148638	0.0441226	0.225932	0.209207	0.449027	0.105768	0.244505	0.431401	-0.107933	FALSE
UBQLN1	0.00149346	0.310792	0.18048	0.0604347	0.491437	0.133098	-0.122597	-0.0199621	-0.30373	FALSE
PLAGL2	0.00149452	0.090012	0.247855	0.346769	0.227332	0.510923	0.302392	-0.0031206	-0.0977027	FALSE
VCAN	0.00149691	0.274984	-0.190057	-0.313154	-0.257375	-0.508153	-0.162689	-0.468236	0.274444	FALSE
HAVCR2	0.00151801	0.883456	0.219785	0.371069	0.36165	0.172902	0.027228	0.0183228	-0.018018	FALSE
PRDX1	0.00152366	0.020299	0.255066	0.205197	0.355594	0.290782	0.270811	0.372613	0.169041	FALSE
C19orf59	0.00153117	0.781937	-0.1312	-0.270493	-0.277199	-0.562331	-0.0365968	-0.179721	0.503033	FALSE
RPS27	0.00154032	0.0414793	0.0776008	0.555379	0.427049	0.436743	0.590429	0.705407	-0.315445	FALSE
EIF2B1	0.00154737	0.145581	0.170602	0.688818	0.25283	0.300131	0.0309218	0.429841	0.591704	FALSE
DRAP1	0.00156003	0.00898673	0.0973519	0.441313	0.460873	0.662763	0.345013	0.748362	0.125575	FALSE
TINF2	0.00158273	0.988963	0.363538	0.0812551	0.395742	0.0674894	0.00632381	0.190742	-0.319301	FALSE
INSIG1	0.00158324	0.0150694	0.115016	0.244765	0.39413	0.380864	0.310747	0.599768	0.150448	FALSE
CPPED1	0.00159274	0.000110883	0.12108	0.360683	0.393372	0.319665	0.534715	0.266168	0.129596	FALSE
RAP1B	0.00159513	0.00397605	0.124263	0.516319	0.42767	0.548784	0.357935	0.377931	0.180326	FALSE
SNX6	0.00160532	0.0810878	0.0901081	0.27051	0.437284	0.237097	0.233322	0.214892	0.106751	FALSE
PABPC4	0.00161518	0.136415	0.0694608	0.453592	0.403341	0.166993	0.0909158	0.242195	0.593227	FALSE
NHP2L1	0.00161868	0.0718936	0.158786	-0.0364166	0.50237	0.493885	0.221787	0.281688	0.0962593	FALSE
NUB1	0.00161906	0.333499	0.257527	0.33371	0.391685	0.00410806	0.307181	-0.18351	-0.00975206	FALSE
DEDD2	0.00162161	0.0373598	0.221242	0.388352	0.249282	0.379647	0.316752	0.182916	-0.0999877	FALSE
ERCC1	0.00162349	0.505157	0.102021	0.280245	0.451232	0.252565	-0.129503	-0.0755377	0.240577	FALSE
MRPL18	0.00163533	0.909905	0.27405	-0.0174397	0.405396	0.27452	-0.0704986	0.0209254	0.215072	FALSE
TFEC	0.00164882	0.365896	-0.0883907	-0.252546	-0.385517	-0.372056	0.0742817	-0.513678	-0.166648	FALSE
SPCS2	0.00168505	0.409221	0.19217	0.0520475	0.263092	0.576118	0.176357	0.0042869	-0.168588	FALSE
DECR1	0.00170624	0.0473789	0.275462	0.43024	0.32893	0.0270567	0.258794	0.198303	0.287683	FALSE
RPS25	0.00171184	0.00069685	0.089361	0.573983	0.297113	0.138883	0.462642	0.640411	0.296719	FALSE
C7orf50	0.00171543	0.273602	0.1884	0.189865	0.303499	0.501772	0.178304	0.124231	-0.0951099	FALSE
C5AR1	0.0017212	0.302582	0.244901	0.272475	0.294398	0.399902	0.367425	-0.193525	0.499579	FALSE
PEBP1	0.00172267	0.462763	0.248125	0.506177	0.259327	0.107533	-0.145559	0.0913007	-0.346639	FALSE
GCH1	0.00172291	0.821578	0.0629398	0.222593	0.243827	0.583509	0.0311063	0.431026	-0.446981	FALSE
ABCF2	0.00174999	0.199184	0.360443	0.153282	0.307898	0.269563	0.0222675	0.239976	0.566749	FALSE
YIPF6	0.00177926	0.796987	0.393326	0.0756835	0.278446	0.292982	-0.0274771	-0.194408	0.326194	FALSE
HSBP1	0.00178772	0.987864	0.128254	0.085116	0.404236	0.469889	0.178236	-0.144853	-0.360065	FALSE
LAMTOR4	0.00179847	0.177227	0.174571	0.408584	0.326809	0.261024	0.367655	0.69116	-0.297554	FALSE
MDM1	0.00180233	0.108942	-0.0286567	0.144086	0.386732	0.49537	0.16844	0.186795	0.420134	FALSE
TNFRSF1B	0.00180344	0.0055493	0.13849	0.30363	0.401871	0.236078	0.489372	0.0799325	0.21536	FALSE
RARRES3	0.00182176	0.92565	0.0807752	0.275557	0.443934	0.248017	0.382046	-0.19886	-0.281818	FALSE
MDM2	0.00185533	0.510673	0.39836	0.245872	0.174717	0.368115	0.079538	-0.100314	0.53397	FALSE
PSMD4	0.0018565	0.465826	0.366543	-0.155119	0.364641	0.579385	0.39668	0.246032	-0.390337	FALSE
G0S2	0.00185943	0.104611	0.396828	0.194112	0.232598	0.271016	-0.180059	-0.27484	-0.192293	FALSE
C2orf68	0.00187888	0.325554	0.300039	0.11081	0.377202	0.159916	0.158072	-0.0647869	0.382518	FALSE
LAPTM4A	0.00188079	0.23287	0.0995354	0.481443	0.271486	0.451112	0.309705	0.289257	-0.296154	FALSE
ITGB2-AS1	0.00189699	0.533793	0.3144	0.167316	0.250429	0.450241	0.189006	-0.103713	-0.278886	FALSE
RETN	0.00190274	0.0062827	-0.10984	-0.41122	-0.358014	-0.225678	-0.289197	-0.389379	-0.424706	FALSE
VPS28	0.00192628	0.0563403	0.153571	0.480484	0.258398	0.344514	0.317786	0.220483	0.752232	FALSE
ARAP2	0.00193355	0.0535136	0.271633	0.214615	0.400102	0.0127134	0.530644	0.597916	-0.131529	FALSE
RPL31	0.00193534	0.000749973	0.0635726	0.507061	0.306618	0.320664	0.437498	0.579013	0.305235	FALSE
HOTAIRM1	0.00194409	0.857332	0.269288	0.198454	0.338179	0.295219	0.111166	0.61763	-0.599012	FALSE
ANKRD28	0.00196445	0.101769	-0.216533	-0.478186	-0.163929	-0.444598	-0.154228	-0.177562	-0.477436	FALSE
SLC25A39	0.0019782	0.519288	0.319666	0.0778338	0.284961	0.380133	0.160258	-0.322175	-0.374856	FALSE
TUBB4B	0.00198327	0.46181	0.0614035	0.30718	0.342103	0.429415	0.0804319	-0.399871	-0.181907	FALSE
ZNF706	0.00199243	0.021684	0.123485	0.267095	0.299092	0.54457	0.264385	0.482008	-0.200332	FALSE
EBP	0.0020168	0.835571	0.100172	0.307397	0.386693	0.337793	-0.157808	0.295787	-0.158788	FALSE
PML	0.00203389	0.264502	0.366277	0.325401	0.297477	0.00740619	0.204729	0.0771911	-0.218861	TRUE
CA5B	0.00206016	0.389718	0.384899	0.567135	0.455428	-0.0657672	0.134698	0.110123	-0.127582	FALSE
FAM50A	0.00207519	0.810416	0.241646	0.455685	0.361395	-0.0245414	0.351869	0.135698	-0.488504	FALSE
ZFAND5	0.00207802	0.0183435	0.104159	0.206408	0.40476	0.356331	0.330736	0.301765	0.00449041	FALSE
GAK	0.00207807	0.135898	0.290143	0.07686	0.203358	0.677407	0.197805	0.112842	0.753991	FALSE
LILRA2	0.00209058	0.323812	0.117153	0.511334	0.316429	0.233869	0.153977	0.222627	-0.208295	FALSE
MRPL21	0.00210678	0.187242	0.077813	0.377389	0.266207	0.557298	0.131162	0.38814	-0.10691	FALSE
FAM32A	0.00212043	0.126788	0.0427569	0.336405	0.444235	0.133884	0.163972	0.330957	0.0889382	FALSE
NCBP2-AS2	0.00212615	0.121174	0.189959	0.290332	0.314934	0.395692	0.108722	0.302312	0.414587	FALSE
LILRB2	0.00213231	4.82942e-05	0.075922	0.620184	0.530428	0.440972	0.49904	0.466937	0.00516372	FALSE
PARP11	0.00213579	0.0452273	0.0895305	0.291722	0.389987	0.311799	0.158577	0.397667	0.351374	FALSE
SMEK2	0.00215167	0.25623	0.261838	0.248195	0.269871	0.388556	0.137792	0.262483	-0.131831	FALSE
FXYD5	0.00216293	0.00282754	0.165157	0.428153	0.3062	0.246991	0.313952	0.475822	0.313931	FALSE
SMAP2	0.00222532	0.0300944	0.124938	0.0603336	0.410024	0.357059	0.377086	0.0326104	-0.012462	FALSE
DCK	0.00227517	0.95552	0.2882	0.604791	0.177265	0.535686	0.215884	-0.258354	-0.208505	FALSE
NF1	0.00227961	0.175378	0.292832	-0.0814059	0.426719	0.0372469	-0.221924	-0.0824478	-0.0628056	FALSE
CCNI	0.00229935	0.000565277	0.177812	0.568873	0.353725	0.0690887	0.43717	0.318414	0.362382	FALSE
PABPC1	0.00232466	0.000287008	0.103733	0.339669	0.319603	0.40096	0.543837	0.784045	0.363595	FALSE
VMO1	0.002334	0.00113173	0.301719	0.213659	0.331838	0.207173	0.471709	0.173187	0.163486	FALSE
TIMM10	0.00236176	0.787132	0.403167	0.242893	0.291571	0.0727826	0.255635	-0.123473	-0.270946	FALSE
GABARAP	0.00237463	0.185634	0.408305	0.372679	0.220223	0.0664504	0.388264	0.237577	-0.286598	FALSE
MTMR14	0.00237672	0.00823409	0.142063	0.380516	0.331854	0.267481	0.356186	0.204737	0.317091	FALSE
TMEM66	0.00239392	0.000545086	0.209079	0.219818	0.434595	0.168558	0.493412	0.115709	0.27939	FALSE
ARHGAP15	0.00239599	0.00360423	0.255717	0.117961	0.318087	0.389627	0.294076	0.367834	0.556145	FALSE
SF3B1	0.00241439	0.74576	0.13009	0.324584	0.350867	0.306692	-0.0367947	0.260764	0.0327794	FALSE
CYCS	0.00242193	0.258401	0.044774	0.385543	0.21576	0.545133	0.207763	0.422702	-0.285364	FALSE
SAP30BP	0.00245526	0.721304	0.325195	0.00830457	0.190335	0.520495	0.0876157	-0.041328	-0.17301	FALSE
DSTN	0.00246294	0.00072789	0.324751	0.0930246	0.234244	0.469895	0.38714	0.53027	0.014636	FALSE
UBE2L3	0.00246915	0.00707631	0.159532	0.168724	0.351426	0.409716	0.285439	0.403482	0.615254	FALSE
RHOA	0.00247443	9.22325e-05	0.0716591	0.315044	0.444991	0.34858	0.385829	0.607218	0.627946	FALSE
SH3BGRL3	0.00247868	0.000141287	0.133835	0.338208	0.485595	0.302856	0.527019	0.468173	0.159852	FALSE
CEPT1	0.0024802	0.131265	0.258942	0.385646	0.213213	0.38048	-0.287256	0.0639968	0.124677	FALSE
UBR2	0.00248228	0.0962405	0.281733	0.367402	0.298759	0.131951	0.158814	0.111129	0.584035	FALSE
DCAF13	0.00251329	0.255866	0.0940426	0.387409	0.300127	0.439625	-0.18447	-0.0503615	-0.0752518	FALSE
ICAM3	0.00252647	0.0386903	0.358762	0.365257	0.297517	0.00944084	0.256444	0.222733	0.361036	FALSE
CNBP	0.00252944	0.00604441	0.163793	0.378605	0.277574	0.359175	0.319106	0.348438	0.369815	FALSE
EEF1A1	0.00254088	8.56513e-11	0.104054	0.325107	0.441272	0.257127	0.653272	0.676698	0.432051	FALSE
LYPLA2	0.00255084	0.536069	0.200501	0.227055	0.350452	0.309023	-0.124692	0.275195	0.429582	FALSE
REEP5	0.00255712	0.0265756	0.167621	0.0220879	0.445658	0.242274	0.264636	0.300465	0.236378	FALSE
SDF4	0.00256687	0.372823	0.417341	0.320884	0.28308	0.094595	0.231469	-0.051278	-0.13563	FALSE
PSMB1	0.00256736	0.0375209	0.285249	0.448221	0.188884	0.257506	0.46915	0.0528067	0.087345	FALSE
MED4	0.00258296	0.605275	0.0868455	0.448078	0.304005	0.323303	0.0881291	0.178522	-0.217662	FALSE
CD300E	0.00259421	4.42225e-06	0.141596	0.487846	0.172086	0.412818	0.452854	0.752224	0.259053	FALSE
HLA-DRB1	0.00264493	0.367997	0.073724	0.458014	0.354443	0.309548	0.326531	0.573997	-0.456208	TRUE
LILRB4	0.00264515	0.470135	0.198851	0.053365	0.261219	0.536432	0.158919	0.0722268	-0.262994	FALSE
PQLC3	0.00265301	0.244592	0.296939	0.481582	0.191646	0.20271	0.141683	0.47363	-0.139115	FALSE
RNASEK	0.00267666	0.375212	0.236204	0.141481	0.417158	0.0396917	0.140793	-0.0949456	0.495339	FALSE
U2SURP	0.00268727	0.197463	0.02157	0.342414	0.319042	0.469005	0.174359	0.0467562	0.27784	FALSE
PSMB6	0.00270003	0.0624081	0.17654	0.61185	0.279072	0.169594	0.317998	0.0852902	-0.0125891	FALSE
RPL15	0.00271614	3.03321e-06	0.0744893	0.47274	0.313991	0.297121	0.630089	0.625502	0.00742959	FALSE
C18orf32	0.00275641	0.961308	0.170809	0.476631	0.292042	0.187905	0.179941	-0.291816	-0.0341285	FALSE
DMAP1	0.00276665	0.917947	0.230514	0.211225	0.405236	0.00973543	0.132117	-0.256386	-0.203399	FALSE
VAPA	0.00281378	0.773152	0.35383	0.335148	0.256046	0.209115	0.208659	0.168319	-0.661606	FALSE
CAPNS1	0.00285123	0.365612	0.154141	0.455355	0.290046	0.138039	0.26369	-0.0381647	-0.300853	FALSE
TADA3	0.00287157	0.0269806	0.119092	0.0167625	0.461932	0.419257	0.323374	0.122985	0.256525	FALSE
ZNF703	0.00287729	0.0252047	0.220703	-0.104396	0.395277	0.555033	0.353291	0.128353	0.0250759	FALSE
UHRF1BP1L	0.00289806	0.436262	0.171059	0.207241	0.174305	0.707922	-0.0426203	0.496944	-0.0202195	FALSE
SNX3	0.00291677	0.00893764	0.172517	0.142509	0.383077	0.370608	0.348993	0.345773	-0.0447159	FALSE
HLA-F	0.00292625	0.0478983	0.265207	0.124283	0.401352	0.170017	0.240225	0.507677	-0.139125	TRUE
GBP4	0.00293117	0.166352	0.163685	0.350044	0.3301	0.256408	0.186734	-0.0907761	0.49777	TRUE
SPATC1L	0.00294495	0.540456	0.350579	0.203712	0.244534	0.322148	-0.118826	-0.000265547	0.0537903	FALSE
PRDX6	0.00301481	0.0244942	0.21117	0.507289	0.245995	0.188534	0.255277	0.384074	0.107053	FALSE
BAX	0.00303608	0.0809325	-0.0116035	0.388467	0.4074	0.185098	0.23802	0.2921	-0.0249586	FALSE
ZNF106	0.00303833	0.000107107	0.318012	0.512441	0.186302	0.123388	0.428691	0.586046	0.754386	FALSE
GNAS	0.00303859	0.702606	0.373109	0.51782	0.181174	0.212486	-0.0541583	0.362658	-0.0796014	FALSE
SLC40A1	0.00307252	0.906395	-0.281861	-0.169617	-0.200049	-0.495295	0.160527	-0.262907	0.0558306	FALSE
ARHGAP4	0.00308753	0.153263	0.241679	-0.065441	0.418617	0.198229	0.263781	0.0824912	-0.291546	FALSE
UQCRB	0.00311409	0.00226037	0.228763	0.317573	0.328446	0.232759	0.318773	0.309784	0.552806	FALSE
IRF7	0.00311795	0.354439	0.176661	0.597697	0.476945	0.109416	0.0207561	0.394655	-0.10136	TRUE
ARF4	0.00311856	0.465611	0.280499	0.276123	0.285407	0.248529	0.0223366	0.0199289	0.517338	FALSE
MTF1	0.00312166	0.725783	0.316545	0.409541	0.278931	-0.0209484	0.225154	-0.278149	0.242648	FALSE
SUMO1	0.00313218	0.0382868	0.215514	0.384893	0.320244	0.208076	0.553871	0.323243	-0.24572	TRUE
CDKN2D	0.00313784	0.479214	0.217926	0.446802	0.306945	0.0628822	0.30456	-0.267203	0.37543	FALSE
TAF15	0.00313893	0.15123	0.164684	0.319618	0.362284	0.197656	0.219181	0.183078	-0.143932	FALSE
UQCR10	0.0031905	0.0152665	0.0648349	0.289304	0.372864	0.400428	0.409489	0.0534245	0.0562619	FALSE
RPL5	0.00319067	3.82826e-06	0.0414233	0.401184	0.334638	0.344053	0.566216	0.465979	0.146799	FALSE
COMMD8	0.00321613	0.032144	0.0558304	0.228483	0.414505	0.519008	0.292097	0.2434	0.141153	FALSE
CPQ	0.00322193	0.0974823	0.141788	0.311999	0.24045	0.498432	0.197727	0.17813	0.333327	FALSE
DDX27	0.00323586	0.640889	0.282156	0.0560419	0.427004	0.0348038	0.0725991	-0.0457484	0.167902	FALSE
RASSF5	0.00324456	0.66438	0.436828	0.11431	0.140143	0.312493	0.356876	-0.0149799	-0.350452	FALSE
COX7B	0.00330565	0.000311633	0.0670187	0.262188	0.410222	0.318065	0.508651	0.182704	0.194829	FALSE
TPI1	0.00336423	0.0252207	0.140685	0.150207	0.365096	0.597716	0.325182	0.302922	-0.156869	FALSE
CST3	0.00336853	0.330251	0.140471	0.526833	0.398591	0.231266	0.486842	0.591007	-0.472042	FALSE
MS4A4A	0.00339851	0.290395	0.0839936	0.181601	0.342083	0.471333	0.187863	0.80571	-0.315534	FALSE
RPS4X	0.0034262	3.47873e-07	0.0385162	0.524337	0.306001	0.253367	0.516491	0.619873	0.560275	FALSE
NUDC	0.0034402	0.756394	0.366085	0.0599343	0.241791	0.352506	0.074747	0.571174	-0.524972	FALSE
HSPB1	0.00349022	0.314976	0.0386243	0.329703	0.395304	0.243794	0.328634	0.203628	-0.283231	FALSE
ATP6V1B2	0.00350673	0.291239	0.0658145	0.48587	0.290618	0.396258	-0.0144971	0.433319	0.258462	FALSE
NDUFA5	0.00351276	0.28369	0.153695	0.24385	0.270628	0.510652	0.058972	0.337746	0.207895	FALSE
IVD	0.00359112	0.00162541	0.0734796	0.15732	0.438848	0.152152	0.387563	0.470243	0.0108461	FALSE
MT-CYB	0.00360409	0.0123916	0.1893	0.270034	0.480425	0.0294252	0.261049	0.515558	0.094629	FALSE
HNRNPA1L2	0.00360891	0.025831	0.0457656	0.202156	0.361019	0.390884	0.322089	0.178823	0.132886	FALSE
CD300A	0.00361148	0.0642361	0.129505	0.363436	0.355424	0.226324	0.243395	0.230566	0.161229	FALSE
NAPRT1	0.00362287	0.415646	0.133039	0.437442	0.51831	0.00209607	-0.0493154	0.190665	0.389358	FALSE
RGS10	0.00364672	0.595685	0.157722	0.406572	0.289406	0.2514	0.0771826	0.144073	-0.204798	FALSE
STXBP2	0.00366228	0.000337223	0.185726	0.125173	0.332705	0.417607	0.403472	0.44161	0.427329	FALSE
DDOST	0.00366262	0.349846	0.284235	0.445215	0.234953	0.126545	-0.00580324	0.516717	0.0415917	FALSE
LETMD1	0.00369762	0.0776895	0.179425	0.451749	0.251188	0.283067	-0.311594	-0.120633	0.191197	FALSE
FASTK	0.0037022	0.900544	0.0945471	0.19808	0.308222	0.505272	0.141119	-0.0832001	-0.460013	FALSE
PWP1	0.00371455	0.511393	-0.0333701	0.139671	0.340308	0.479475	-0.129177	0.408297	0.209334	FALSE
NUCB1	0.00371625	0.428632	0.0546324	0.294058	0.302282	0.421433	0.311222	-0.239122	0.399548	FALSE
APOBEC3C	0.00371864	0.660335	0.161162	0.497776	0.267041	0.182268	0.123535	-0.016576	-0.233142	FALSE
PPP6R3	0.00372795	0.220124	0.0856327	0.185097	0.381831	0.360222	0.0774431	0.437465	0.176766	FALSE
MRPS10	0.00374006	0.0934712	0.042394	0.425127	0.288718	0.406018	0.287445	-0.0353448	0.257673	FALSE
PLAC8	0.00374026	7.4884e-06	0.0770683	0.387225	0.465677	0.558529	0.568892	0.396424	0.0839327	FALSE
SERBP1	0.00378861	0.114179	0.181601	0.34637	0.271977	0.351856	0.33284	-0.0942467	-0.00987689	FALSE
ACAA2	0.00379737	0.477943	0.138673	0.0969741	0.455213	0.167537	0.039947	0.119047	0.370661	FALSE
MGST3	0.00380212	0.142308	0.122356	0.503104	0.272172	0.2081	0.138869	0.238397	0.370417	FALSE
ARL6IP5	0.0038394	0.154626	0.226025	0.208773	0.350704	0.252922	0.562347	0.231206	-0.262069	FALSE
NEAT1	0.00385041	0.00285863	0.322712	0.500387	0.421931	0.0145594	0.351304	0.460839	0.111146	FALSE
TXNL4A	0.00386401	0.250415	0.13554	0.123111	0.379101	0.57804	0.118749	0.47291	-0.150177	FALSE
SARS	0.00386572	0.278846	0.367099	0.378498	0.151855	0.265225	0.12009	0.160416	0.196971	FALSE
TRAM1	0.00386891	0.113853	0.0519521	0.298166	0.39827	0.273794	0.281911	0.154107	-0.193553	FALSE
STAT5A	0.00389485	0.821039	0.140985	0.260424	0.274825	0.45727	0.0973167	-0.211299	-0.333427	FALSE
U2AF1L4	0.0039178	0.588987	0.0838042	0.207498	0.453525	0.0804706	0.198826	-0.200313	0.262565	FALSE
SMARCB1	0.00392091	0.0817242	0.0463196	0.19505	0.385719	0.330951	0.184845	0.379087	0.183795	FALSE
DUSP3	0.00392354	0.696676	-0.177231	-0.41856	-0.2697	-0.335865	-0.0712475	0.166041	0.409978	FALSE
NDUFA1	0.00400955	0.0182175	0.254198	0.289774	0.288822	0.20559	0.321549	0.376645	-0.169366	FALSE
DCTPP1	0.00401168	0.0347104	0.314821	0.135269	0.422322	-0.125794	0.353158	0.0621098	-0.0545643	FALSE
TMUB2	0.00405995	0.334362	0.264386	0.199394	0.318982	0.21291	0.0308453	-0.135212	-0.618657	FALSE
SRGN	0.00411766	0.414635	0.247465	0.634291	0.0890017	0.327891	0.325192	0.416327	-0.38765	FALSE
WDR70	0.00414202	0.250461	0.261407	0.266488	0.328781	0.0845382	-0.150707	0.106872	-0.46784	FALSE
CKS1B	0.00416002	0.068206	0.228341	0.127857	0.280966	0.401455	0.20918	0.227527	0.334377	FALSE
MAD1L1	0.00418662	0.361374	0.0889861	0.170741	0.536445	0.188441	0.166001	0.10497	-0.212872	FALSE
POMP	0.00423472	0.812947	0.10509	0.209794	0.357229	0.427251	0.320597	0.394489	-0.657989	FALSE
CWC15	0.00426063	0.90655	0.226462	0.543324	0.371849	0.0711711	0.0283956	0.177471	-0.442335	FALSE
RP11-347P5,1	0.00428996	0.00599475	0.106079	0.738362	0.336047	0.507202	0.384101	0.292923	-0.0423632	FALSE
NASP	0.0042904	0.0138835	0.279832	-0.00330551	0.24229	0.477667	0.400255	0.114492	-0.120479	FALSE
TSNAX	0.00432852	0.0485431	0.120902	0.424852	0.300131	0.239604	0.351977	0.00494248	0.39817	FALSE
TMED2	0.00435021	0.810422	0.149277	0.185101	0.288817	0.461335	-0.00672006	0.327825	-0.325738	FALSE
GIMAP7	0.00437071	0.0423662	0.194419	0.42621	0.32586	0.0742041	0.263855	0.229772	0.664775	FALSE
CRIPT	0.00437236	0.880189	0.312652	0.489073	0.138761	0.1368	0.0156913	0.0456837	0.00333923	FALSE
HNRNPH2	0.00440401	0.534034	0.292304	0.20814	0.346846	0.0217977	0.0730408	0.192881	-0.13594	FALSE
C8orf33	0.00441342	0.334346	0.338522	0.283217	0.123373	0.374356	0.0957115	0.18101	0.163772	FALSE
ARL4A	0.0044294	0.292851	0.0229279	0.400665	0.361226	0.237477	0.0863386	0.413965	0.065853	FALSE
LSM4	0.00443063	0.274317	0.143433	0.326533	0.349456	0.200179	0.108964	0.00553456	0.434878	FALSE
RASGRP2	0.00443113	0.000497446	0.246149	0.308297	0.306873	0.156076	0.355804	0.526892	0.371934	FALSE
NDUFS5	0.00444133	0.127436	0.325991	-0.0507427	0.260632	0.405834	0.119269	0.206768	0.513022	FALSE
RPL23A	0.00446702	0.00451887	0.0363139	0.388752	0.427976	0.364213	0.55456	0.611289	0.0186958	FALSE
YTHDF2	0.00451558	0.615093	0.323146	0.365689	0.0621222	0.380642	0.0779394	0.0191432	0.0648526	FALSE
SRP68	0.00452428	0.0626056	0.307672	0.114716	0.34015	0.118048	0.287906	0.129581	0.0666265	FALSE
EIF3G	0.00453539	0.00442409	0.115361	0.54117	0.392696	0.0914006	0.374054	0.426525	-0.0392096	FALSE
TMOD3	0.00454345	0.118734	0.100368	0.138584	0.407454	0.314292	0.232948	0.234608	-0.284442	FALSE
BCAP31	0.00457095	0.321809	0.373186	0.193778	0.305089	0.148692	0.0800636	0.132933	0.394898	FALSE
GRB2	0.00459596	0.388684	0.141215	0.0174421	0.420668	0.293254	0.274255	0.635046	-0.39737	FALSE
SEC11C	0.00460321	0.292092	0.275939	0.1033	0.326519	0.229915	0.166463	0.132196	-0.0475306	FALSE
FAU	0.00487592	0.000342932	0.00320728	0.254054	0.359489	0.443226	0.353296	0.506813	0.545372	FALSE
PFDN5	0.00515311	2.98499e-05	0.0766737	0.382284	0.309914	0.338862	0.506259	0.487521	0.0542929	FALSE
PYURF	0.00533683	0.00112039	0.0323609	0.555399	0.343866	0.578374	0.309015	0.528514	0.789776	FALSE
RPS15A	0.00548401	2.06678e-08	0.0457416	0.369555	0.368816	0.252604	0.594253	0.61985	0.430471	FALSE
GDI2	0.00592223	1.48864e-06	0.0291377	0.430944	0.344616	0.659799	0.547559	0.550074	0.217019	FALSE
SSR2	0.00605185	0.00112644	0.0813017	0.636069	0.424431	0.323292	0.446914	0.158277	0.355024	FALSE
ACTG1	0.0065988	0.000194441	0.107576	0.505802	0.3433	0.0876572	0.472915	0.342485	0.314395	FALSE
EIF3E	0.00703026	8.04782e-05	0.089551	0.250062	0.328437	0.361247	0.50326	0.504664	-0.0356708	FALSE
GSTK1	0.00731703	0.000646374	0.105543	0.406884	0.317387	0.13574	0.334841	0.593418	0.105171	FALSE
GNB2L1	0.00776704	0.000336086	0.023871	0.317236	0.355205	0.349262	0.581756	0.549067	-0.0738439	FALSE
LAPTM5	0.0083798	0.000773239	-0.0382224	0.458803	0.343586	0.278333	0.425399	0.250741	0.461737	FALSE
CALM3	0.00915498	0.00123914	0.22843	0.20107	0.16759	0.613359	0.351248	0.45016	0.401907	FALSE
RPL30	0.00992042	5.98042e-07	0.0100654	0.363057	0.341476	0.264022	0.571654	0.408662	0.550678	FALSE
ITGB1	0.0100879	0.000325255	0.0798237	0.165009	0.351118	0.27065	0.445244	0.443507	0.0779101	FALSE
RPL36	0.011058	1.24715e-05	-0.0284089	0.420747	0.327516	0.317767	0.521057	0.632152	0.520547	FALSE
UBLCP1	0.0113909	3.46433e-05	0.159955	0.267555	0.268063	0.274034	0.49602	0.486577	0.243209	FALSE
STX11	0.0117396	0.000532997	0.0268535	0.371395	0.370833	0.492925	0.443228	0.551374	-0.1047	FALSE
SLC25A6	0.011889	1.90825e-05	0.0926065	0.342255	0.335038	0.172835	0.498835	0.567618	0.00301696	FALSE
SON	0.0129692	0.000973013	-0.0144137	0.377361	0.360981	0.1753	0.296713	0.666594	0.511731	FALSE
RPS14	0.0133571	1.23231e-09	0.0180404	0.474625	0.248373	0.332438	0.644383	0.510212	0.604308	FALSE
RPL34	0.0133858	0.000409668	-0.0110321	0.389056	0.262796	0.357898	0.534527	0.462226	-0.14933	FALSE
MXD3	0.0137698	0.00077384	0.100132	0.173656	0.314549	0.288933	0.368958	0.482006	0.364687	FALSE
MTCH1	0.0137909	0.000595129	0.00380759	0.457293	0.318941	0.572281	0.506175	0.354501	-0.118916	FALSE
RPL19	0.0145402	2.08146e-06	0.0132051	0.199016	0.333042	0.385826	0.531297	0.746999	0.183446	FALSE
COX8A	0.0157255	5.13163e-05	0.0583609	0.507846	0.350441	0.244745	0.415473	0.563238	0.411573	FALSE
RPS6	0.0158119	5.93226e-07	-0.0169434	0.435885	0.393437	0.333735	0.528668	0.645202	0.226982	FALSE
RPS2	0.0161536	9.23362e-07	-0.0468923	0.559453	0.433598	0.338172	0.532516	0.613517	0.28062	FALSE
CD37	0.0168092	0.00125252	0.076053	0.303553	0.37185	0.142739	0.417069	0.413546	-0.0174426	FALSE
HNRNPA1	0.0172771	0.000156951	0.283788	0.261987	0.480886	-0.0464651	0.451468	0.454349	0.341225	FALSE
ANP32A	0.0191139	0.00107883	-0.0386205	0.477687	0.2724	0.233479	0.459851	0.234514	0.16081	FALSE
ATP5E	0.019577	1.62306e-05	0.00424985	0.405771	0.33969	0.285433	0.523601	0.501819	0.0424469	FALSE
SLC7A7	0.0214278	0.000550961	-0.0462041	0.609431	0.345955	0.601624	0.415679	0.442421	0.193939	FALSE
ARPC5	0.0218836	0.000132138	-0.00087747	0.734857	0.464421	0.325895	0.471416	0.450832	0.141472	FALSE
MT-ND5	0.0248857	0.000802963	0.0489253	0.227605	0.273471	0.325537	0.433236	0.312068	0.291709	FALSE
RANBP2	0.0266423	0.00050198	0.251001	-0.0444972	0.128813	0.513269	0.355404	0.523211	0.397947	TRUE
RPL6	0.0293959	0.000160339	0.0871633	0.236426	0.286615	0.231372	0.431141	0.49748	0.330915	FALSE
RPL27	0.0300153	0.00120815	0.138229	0.164437	0.334544	0.0837936	0.326485	0.528748	0.271317	FALSE
RPS10	0.0316969	0.000383324	-0.0106392	0.159065	0.340556	0.399644	0.484	0.323596	0.0673301	FALSE
TPM3	0.0327804	2.08944e-05	0.108283	0.514478	0.489548	-0.0424501	0.533288	0.318163	0.487856	FALSE
RPL18	0.0333603	0.000853932	-0.0133027	0.427494	0.440273	0.201683	0.321671	0.626865	0.459078	FALSE
RPS20	0.0357462	2.48638e-07	-0.00659802	0.369352	0.229385	0.275669	0.41123	0.718381	0.552171	FALSE
RPS15	0.036559	8.55411e-05	-0.062583	0.355766	0.320025	0.320651	0.42308	0.567377	0.35019	FALSE
LCP1	0.0446052	3.18105e-05	0.262284	0.166269	0.338591	-0.105299	0.524427	0.257192	0.47318	FALSE
RPS5	0.0461419	0.000112234	-0.0322456	0.313155	0.308209	0.165804	0.47271	0.742688	0.0580888	FALSE
MIS18BP1	0.0471986	0.000136383	0.00055263	0.030466	0.318878	0.457502	0.459403	0.4545	0.246347	FALSE
UBA52	0.049354	6.70653e-08	0.110749	0.133367	0.30854	0.176408	0.566421	0.486319	0.696511	TRUE
RPL18A	0.0498365	0.000196948	-0.0135287	0.179501	0.390436	0.278797	0.565092	0.630935	0.0885042	FALSE
KDM1B	0.0514074	0.00010421	0.104293	0.317501	0.23805	0.0156909	0.539194	0.275794	0.0358927	FALSE
C15orf39	0.0518741	4.90442e-05	0.111749	0.382987	0.2335	-0.00299295	0.549094	0.255106	0.0764546	FALSE
LILRA1	0.0520253	0.00109013	0.230932	0.261184	0.146594	0.105328	0.362501	0.521411	0.127062	FALSE
RPL7A	0.05343	2.90908e-05	0.0562223	0.0513329	0.32601	0.282458	0.472936	0.684219	0.043221	FALSE
RPS16	0.0543722	0.00010689	-0.0106985	0.231606	0.287261	0.236274	0.50135	0.372761	0.11184	FALSE
UQCRFS1	0.0552893	0.00115806	0.0329155	0.270092	0.302683	0.0923907	0.407368	0.441849	0.00133207	FALSE
CCM2	0.0579481	2.08325e-05	0.136672	0.185994	0.211108	0.183741	0.447073	0.617662	0.203236	FALSE
RPS23	0.0614277	0.000118307	-0.0753555	0.293862	0.354852	0.243006	0.454846	0.526435	0.211214	FALSE
RPS3A	0.0619479	0.000350218	-0.0399468	0.261877	0.215556	0.317375	0.409863	0.549074	-0.0767781	FALSE
TNFRSF14	0.0680699	1.29461e-05	0.14731	0.27736	0.174607	0.109575	0.53095	0.500655	0.0302527	FALSE
RPS7	0.0713282	2.40646e-05	-0.0235268	0.223178	0.281385	0.209601	0.537605	0.392663	0.219618	FALSE
RPL3	0.0715422	2.24722e-05	-0.0900455	0.233721	0.330095	0.352245	0.470049	0.738256	0.276733	FALSE
GBP2	0.0719971	0.000765482	-0.0563693	0.00017	0.320995	0.444948	0.493208	0.133193	0.15011	TRUE
GPS1	0.0840494	0.000131804	0.174191	0.125209	0.0552093	0.478452	0.39587	0.464963	0.548414	FALSE
RPL28	0.0863739	2.28499e-07	-0.0817826	0.487072	0.309421	0.153551	0.601312	0.518222	0.16724	FALSE
ZEB2	0.0874735	0.000665468	0.0424783	0.401121	0.327263	-0.13359	0.422713	0.436151	0.244049	FALSE
RPL26	0.0887089	0.000107242	-0.0654184	0.248324	0.293543	0.241001	0.476702	0.47006	0.182631	FALSE
STX7	0.0893304	4.87628e-05	-0.0883285	0.548894	0.247861	0.2334	0.49527	0.524286	-0.0490144	FALSE
RPL29	0.0959502	0.000162237	-0.123056	0.342101	0.296229	0.304663	0.429665	0.530412	0.240401	FALSE
MICU2	0.0998863	0.000764218	0.00759144	0.360106	0.165037	0.220746	0.399039	0.437632	0.270228	FALSE
MEF2C	0.100617	0.000106724	-0.0208406	0.363629	0.224111	0.0366517	0.445471	0.517377	0.179113	FALSE
CBWD2	0.104409	0.000915043	0.126525	0.480654	0.105217	0.149437	0.401533	0.331249	0.453072	FALSE
RPL9	0.106482	0.00049872	-0.0166079	0.30355	0.309089	-0.0346454	0.385585	0.52476	0.379958	FALSE
LMAN2	0.107254	0.000135055	0.0208348	0.542601	0.134443	0.152523	0.439667	0.233454	0.634171	FALSE
RPLP2	0.12074	2.11324e-06	-0.17619	0.34956	0.279615	0.440257	0.527727	0.523107	0.494059	FALSE
XRCC5	0.120952	3.60735e-06	-0.0267083	-0.0177154	0.286038	0.217855	0.582799	0.116048	0.646959	FALSE
SSH2	0.124591	1.40072e-05	0.27932	0.233852	0.282788	-0.228131	0.477643	0.597315	-0.0565932	FALSE
YWHAB	0.124763	0.000550881	0.162961	0.230305	0.0891633	0.155108	0.404527	0.478793	0.225926	FALSE
RPS18	0.125431	6.87705e-05	-0.0227061	0.135146	0.261701	0.213627	0.50311	0.470678	0.0638271	FALSE
FPGS	0.127549	0.000607537	-0.00196732	0.328525	0.154624	0.169604	0.371567	0.473954	0.404999	FALSE
DRAM2	0.147307	0.000626718	-0.0574736	0.0440764	0.200016	0.398118	0.393758	0.478334	0.375161	FALSE
RPL35A	0.164207	3.71315e-05	-0.102827	0.250327	0.271357	0.163679	0.485412	0.440163	0.404317	FALSE
HNRNPC	0.17052	3.31773e-05	0.0872975	-0.158418	0.163095	0.368992	0.557776	0.245176	-0.0368913	FALSE
YAF2	0.172252	2.37906e-07	0.173674	0.103517	0.0160901	0.336492	0.588657	0.503601	0.387583	FALSE
RPL7	0.173891	7.34805e-06	-0.0798626	0.162948	0.260448	0.177046	0.502336	0.589718	0.26323	FALSE
RFK	0.182788	0.000167699	0.28334	-0.221829	0.316739	0.042701	0.383721	0.553098	0.441206	FALSE
MYCBP	0.189491	0.000357323	-0.122868	0.515692	0.14528	0.301465	0.495207	0.132566	0.417182	FALSE
EEF2	0.199329	1.49527e-05	-0.151369	0.612076	0.29902	0.0979958	0.499478	0.506769	0.386299	FALSE
BRK1	0.206552	1.03461e-07	0.059488	0.227272	0.210644	-0.0409806	0.561883	0.378264	0.724276	FALSE
NTPCR	0.226466	0.00116341	0.066562	0.148311	0.124144	0.145625	0.363226	0.490348	0.215237	FALSE
HOOK3	0.22828	0.000976472	0.289065	0.0882705	0.167669	-0.231368	0.519306	0.0802043	0.661981	FALSE
ATP6V1E1	0.230723	0.000539086	0.350397	-0.309528	0.205997	0.42987	0.396564	0.520505	0.207497	FALSE
C14orf166	0.243363	0.000838289	0.1625	0.225994	0.254276	-0.212366	0.362506	0.410048	0.473148	FALSE
NUMB	0.244148	0.000580278	0.094272	-4.46984e-05	0.280637	-0.172221	0.362625	0.3205	0.605826	FALSE
DNAJB6	0.254095	0.000539591	0.0540917	0.168335	0.0445439	0.249773	0.415365	0.556955	0.0844077	FALSE
FAM126A	0.276095	8.37464e-05	0.0440411	0.483039	-0.0928903	0.242989	0.487633	0.322414	0.480449	FALSE
ALKBH7	0.279967	0.000788665	-0.219313	-0.210337	0.0930124	-0.256535	0.247381	0.578648	0.488924	FALSE
PSTPIP2	0.284297	0.000117849	0.246362	0.110877	-0.0296231	0.133437	0.4685	0.206786	0.623493	FALSE
RPL24	0.305742	9.22245e-06	-0.0704585	0.305363	0.226582	-0.0638914	0.552677	0.447862	0.0138777	FALSE
HDAC2	0.35093	0.000978049	0.0020589	-0.127027	0.43926	0.0845608	0.46513	0.128511	0.283277	FALSE
XPO7	0.362847	9.09343e-05	-0.0604914	0.184779	-0.12468	-0.266785	0.455814	0.477364	0.403799	FALSE
ZNF524	0.365615	0.000714216	-0.0835427	0.258794	0.100236	0.0955003	0.464215	0.0860817	0.458604	FALSE
RAB14	0.390969	0.000236228	0.0276196	-0.172642	0.43983	0.0729412	0.503447	0.224401	0.196806	FALSE
NDUFA8	0.391904	0.000222213	-0.271506	0.224354	0.1941	0.54766	0.353744	0.492227	0.533038	FALSE
PAN3	0.395	0.0003227	-0.0561358	0.354217	-0.00742379	0.257661	0.363995	0.592026	0.453404	FALSE
SMIM11	0.39918	4.76098e-05	0.0903831	-0.169442	0.224566	-0.152415	0.529185	0.365188	0.145361	FALSE
PPIG	0.399507	0.000896317	-0.0565521	0.31904	0.081419	0.0244681	0.465842	0.212247	0.116787	FALSE
LPCAT2	0.440327	8.44974e-05	0.277212	-0.415115	0.297983	0.253315	0.531684	0.237077	0.11448	FALSE
RAP2B	0.451015	0.000897316	-0.063089	-0.0832392	-0.0896302	-0.0443723	0.429638	0.252407	0.383667	FALSE
ARF6	0.454108	0.00103131	-0.202811	0.438149	0.147959	0.0874306	0.340888	0.580311	0.183225	FALSE
DUSP7	0.477245	0.0012103	-0.0260392	0.0992624	0.119552	0.0856027	0.412113	0.264634	0.548832	FALSE
PHF3	0.485522	0.000322307	0.0786338	-0.295156	0.170846	0.278807	0.382872	0.439113	0.527933	FALSE
TNRC6A	0.48845	0.000116422	0.0433475	-0.139313	0.0709197	0.232198	0.472613	0.458106	0.187337	FALSE
RPL37A	0.491268	1.99805e-05	-0.170154	0.165207	0.265313	0.0413931	0.452602	0.55926	0.387704	FALSE
TRIM44	0.535372	0.000455694	0.0989506	0.0704093	0.0175776	0.0682486	0.478088	0.228269	0.298779	FALSE
CIR1	0.551827	3.2133e-05	-0.0140029	0.246439	0.0012647	0.103451	0.465672	0.489976	0.424389	FALSE
DCTN2	0.594777	0.000522372	0.00748026	-0.00164126	0.224107	-0.227419	0.35613	0.416415	0.562556	FALSE
KDSR	0.688685	0.000332871	0.0434241	0.130491	0.205703	-0.65905	0.439243	0.470737	0.154214	FALSE
CHM	0.739282	0.000180462	-0.121583	-0.258101	0.207749	0.326026	0.535144	0.000368811	0.168759	FALSE
MBD2	0.756392	2.67243e-06	-0.0986929	0.100894	0.199604	-0.17013	0.512112	0.58185	0.261425	FALSE
CNOT1	0.790079	0.000891237	0.0592282	-0.298556	0.255635	-0.0494594	0.482289	0.10299	0.200225	FALSE
PARP4	0.807144	0.000653584	0.10749	-0.0274777	-0.0376756	-0.128351	0.383828	0.457108	0.364218	FALSE
RPSAP58	0.81976	0.000669263	-0.165631	-0.147787	0.297387	-0.225305	0.446548	0.106244	0.502403	FALSE
TPM1	0.82006	1.59902e-05	-0.0425029	-0.247862	0.0687876	0.293681	0.564296	0.230501	0.24448	FALSE
OPA1	0.82743	0.000350499	-0.0486024	-0.0198056	0.00115663	-0.0333616	0.337636	0.476939	0.841599	FALSE
RPL23	0.859822	5.32623e-05	-0.0143816	-0.0334818	0.259708	-0.25051	0.478895	0.4715	0.324753	FALSE
TGOLN2	0.875506	0.000427999	-0.213465	-0.0925908	0.168661	0.0584974	0.445742	0.324463	0.363597	FALSE
TMEM80	0.919075	0.000105688	-0.0501551	0.378459	-0.0187194	-0.276687	0.416061	0.33475	0.71231	FALSE
VCPIP1	0.944318	0.000457399	-0.0862798	0.258385	-0.00815785	-0.146166	0.503007	0.193123	0.0196072	FALSE
